# Natural antibodies to polysaccharide capsules enable Kupffer cells to capture invading bacteria in the liver sinusoids

**DOI:** 10.1101/2024.04.26.591254

**Authors:** Xianbin Tian, Yanni Liu, Kun Zhu, Haoran An, Jie Feng, Linqi Zhang, Jing-Ren Zhang

**Affiliations:** Center for Infectious Biology, School of Medicine, Tsinghua University, Beijing, China; Tsinghua-Peking Center for Life Sciences, Tsinghua University, Beijing, China; Institute of Medical Technology, Peking University Health Science Center, Beijing, China; Department of Microbiology and Infectious Disease Center, Peking University Health Science Center, Beijing, China; State Key Laboratory of Microbial Resources, Institute of Microbiology, Chinese Academy of Sciences, Beijing, China

**Keywords:** Encapsulated bacteria, capsule, capsular polysaccharide, *Streptococcus pneumoniae*, *Klebsiella pneumoniae*, liver macrophage, Kupffer cell, complement and natural antibody

## Abstract

The interception of blood-borne bacteria in the liver defines the outcomes of invasive bacterial infections, but the mechanisms of this anti-bacterial immunity are largely speculative. This study shows that natural antibodies (nAbs) to capsules enable liver macrophage Kupffer cells (KCs) to rapidly capture and kill blood-borne encapsulated bacteria in mice. Affinity pulldown with serotype-10A capsular polysaccharides (CPS10A) of *S. pneumoniae* (*Spn*10A) led to the identification of CPS10A-binding nAbs in serum. The CPS10A-antibody interaction enabled KCs to capture *Spn*10A bacteria from the bloodstream, in part through complement receptors on KCs. The nAbs were found to recognize the β1-6-linked galactose branch of CPS10A, and similar moieties of serotype-39 *S. pneumoniae* and serotype-K50 *Klebsiella pneumoniae* capsules. More importantly, the nAbs empowered KCs to capture serotype-39 *S. pneumoniae* and serotype-K50 *K. pneumoniae* in the liver. Collectively, our data have revealed a highly effective immune function of nAb against encapsulated bacteria, and provided a proof of concept for treating septic bacterial diseases with monoclonal antibodies.

**Short summary:** Rapid capture of potentially harmful bacteria in blood by liver macrophages are vital for the blood sterility and health. This work reports how naturally occurring antibodies in the plasma enable macrophages to capture and kill blood-borne bacteria in the liver.

## Supplementary material for "Natural antibodies to polysaccharide capsules enable Kupffer cells to capture invading bacteria in the liver sinusoids": Table S1

### Sheet: Proteins
Uniprot Accession	Uniprot Entry Name	Protein	Abundance (× 107)								CPS10A: CPS10A ∆wcrG Fold
			CPS10A				CPS10A ∆wcrG
			Sample 1	Sample 2	Sample 3	Average	Sample 1	Sample 2	Sample 3	Average
Q8CFG8	CS1B_MOUSE	Complement C1s-1 subcomponent	0	0.254935	0.979154	0.411363	0	0	0	0	#DIV/0!
Q6IFZ9	K2C74_MOUSE	Keratin, type II cytoskeletal 74	0	0	0	0	0	0	0	0	#DIV/0!
Q61897	KT33B_MOUSE	Keratin, type I cuticular Ha3-II	0	0.133798	0	0.0445992	0	0	0	0	#DIV/0!
Q6IMF0	KRT87_MOUSE	Keratin, type II cuticular 87	0	0.17511	0	0.0583699	0	0	0	0	#DIV/0!
A2AQ07	TBB1_MOUSE	Tubulin beta-1 chain	0	0	0	0	0	0	0	0	#DIV/0!
A1L317	K1C24_MOUSE	Keratin, type I cytoskeletal 24	0	0	0.389487	0.129829	0	0	0	0	#DIV/0!
P16627	HS71L_MOUSE	Heat shock 70 kDa protein 1-like	0.0344693	0	0	0.0114898	0	0	0	0	#DIV/0!
P18524	HVM53_MOUSE	Ig heavy chain V region RF	0	0.0790966	0.212929	0.0973417	0	0	0	0	#DIV/0!
P01807	HVM37_MOUSE	Ig heavy chain V region X44	34.3616	135.111	202.601	124.025	1.41842	1.7437	0.844561	1.33556	92.8633
P01676	KV6A2_MOUSE	Ig kappa chain V-VI region XRPC 24	63.8857	226.593	329.976	206.818	4.95849	5.38294	2.03762	4.12635	50.1214
Q9ERE2	KRT81_MOUSE	Keratin, type II cuticular Hb1	0	0.665071	0.0538959	0.239656	0.026375	0	0	0.00879165	27.2595
Q8CG14	CS1A_MOUSE	Complement C1s-1 subcomponent	3.5936	31.2855	50.9022	28.5938	0.404028	1.87	0.941245	1.07176	26.6793
Q8CG16	C1RA_MOUSE	Complement C1r-A subcomponent	3.51219	42.1196	81.6792	42.437	0.443206	3.36572	1.12709	1.64534	25.7923
P08607	C4BPA_MOUSE	C4b-binding protein	2.10198	17.0197	44.7714	21.2977	0.466817	2.02058	0.943918	1.14377	18.6206
P01872	IGHM_MOUSE	Immunoglobulin heavy constant mu	120.511	838.459	1329.84	762.938	23.2386	91.9367	36.8113	50.6622	15.0593
P97290	IC1_MOUSE	Plasma protease C1 inhibitor	4.42136	57.2751	65.4956	42.3974	1.21269	6.86902	1.52483	3.20218	13.2402
P98086	C1QA_MOUSE	Complement C1q subcomponent subunit A	4.92506	46.1595	52.3754	34.4867	1.76614	6.72018	2.17371	3.55334	9.70541
P01592	IGJ_MOUSE	Immunoglobulin J chain	1.32392	7.43229	15.7849	8.18037	0.433409	1.74832	0.650951	0.944226	8.66357
P14106	C1QB_MOUSE	Complement C1q subcomponent subunit B	8.6223	48.4699	93.4079	50.1667	4.65732	11.8856	4.40901	6.98398	7.18312
Q02105	C1QC_MOUSE	Complement C1q subcomponent subunit C	3.33852	30.2297	47.4618	27.01	1.12514	8.62992	1.70966	3.82157	7.06777
P01029	CO4B_MOUSE	Complement C4-B	49.2502	378.921	563.604	330.592	17.8838	95.3129	38.2956	50.4974	6.5467
P03987	IGHG3_MOUSE	Ig gamma-3 chain C region	54.4496	394.552	641.49	363.497	17.769	28.7981	138.734	61.7669	5.88498
Q9QWK4	CD5L_MOUSE	CD5 antigen-like	10.4405	34.7839	83.2513	42.8252	4.56359	10.7695	6.75888	7.36399	5.81549
P06909	CFAH_MOUSE	Complement factor H	3.2182	38.3953	62.3203	34.6446	2.14378	13.4395	3.55506	6.37946	5.43065
P01867	IGG2B_MOUSE	Immunoglobulin heavy constant gamma 2B	1.46374	9.65339	16.052	9.05638	1.89584	1.37364	1.73895	1.66948	5.42468
P01837	IGKC_MOUSE	Immunoglobulin kappa constant	31.493	121.228	225.249	125.99	5.94931	29.0182	53.1098	29.3591	4.29134
P15331	PERI_MOUSE	Peripherin	0.0272152	0.367922	0.971592	0.455576	0	0.176084	0.143324	0.106469	4.27895
P06330	HVM51_MOUSE	Ig heavy chain V region AC38 205.12	0.152574	0.914454	1.84516	0.97073	0.0188983	0.532934	0.289785	0.280539	3.46023
Q61696	HS71A_MOUSE	Heat shock 70 kDa protein 1A	2.24423	0.587973	0.754448	1.19555	0.169299	0.831399	0.259099	0.419933	2.84701
Q9Z2T6	KRT85_MOUSE	Keratin, type II cuticular Hb5	0	0.112344	0	0.037448	0.0326037	0	0.0087486	0.0137841	2.71675
P01791	HVM22_MOUSE	Ig heavy chain V region HPCM6	1.27996	2.769	5.61371	3.22089	0.26016	1.98012	1.3359	1.19206	2.70196
Q497I4	KRT35_MOUSE	Keratin, type I cuticular Ha5	0.0782166	1.13113	0.130278	0.446543	0.404577	0	0.104741	0.169773	2.63024
P01027	CO3_MOUSE	Complement C3	494.396	3806.11	6049.55	3450.02	507.159	2161.57	1428.48	1365.74	2.52612
P01869	IGH1M_MOUSE	Ig gamma-1 chain C region, membrane-bound form	2.52317	3.80876	4.94186	3.75793	1.55771	1.6926	1.59312	1.61447	2.32765
Q6IFZ6	K2C1B_MOUSE	Keratin, type II cytoskeletal 1b	0.247281	1.2611	0.544323	0.684236	0.15952	0.248622	0.50931	0.305817	2.2374
P27600	GNA12_MOUSE	Guanine nucleotide-binding protein subunit alpha-12	0.0102415	0.0768184	0.144953	0.0773378	0.0635606	0	0.0438792	0.0358133	2.15947
P08226	APOE_MOUSE	Apolipoprotein E	128.149	821.304	1450.22	799.891	211.407	495.501	483.053	396.654	2.0166
O88783	FA5_MOUSE	Coagulation factor V	20.879	142.676	195.739	119.765	27.6142	77.0841	77.5518	60.75	1.97144
P32261	ANT3_MOUSE	Antithrombin-III	25.7393	192.975	341.579	186.765	42.6621	168.041	98.9676	103.223	1.80932
P31001	DESM_MOUSE	Desmin	1.92075	19.9067	21.5187	14.4487	0.475297	18.2554	5.25671	7.9958	1.80703
Q03734	SPA3M_MOUSE	Serine protease inhibitor A3M	2.8709	29.6039	43.2245	25.2331	4.56342	23.9454	15.8237	14.7775	1.70754
Q9QYB8	ADDB_MOUSE	Beta-adducin	0.591908	7.25503	11.7194	6.52212	1.2151	5.30424	4.96589	3.82841	1.70361
P31532	SAA4_MOUSE	Serum amyloid A-4 protein	79.0168	57.2576	76.2906	70.855	25.2391	54.8865	45.2611	41.7956	1.69527
P48193	EPB41_MOUSE	Protein 4.1	3.72911	49.2635	87.5335	46.8421	14.4748	38.7705	31.0703	28.1052	1.66667
P49222	EPB42_MOUSE	Protein 4.2	3.6511	31.2055	60.0513	31.636	8.84854	27.0587	21.069	18.9921	1.66575
Q8VED5	K2C79_MOUSE	Keratin, type II cytoskeletal 79	19.3352	72.6126	37.3525	43.1001	40.5097	28.796	12.1081	27.1379	1.58819
Q9QWL7	K1C17_MOUSE	Keratin, type I cytoskeletal 17	6.67084	9.28705	5.03041	6.9961	6.5311	3.47801	3.47552	4.49488	1.55646
Q9WV69	DEMA_MOUSE	Dematin	2.75784	11.8751	16.7459	10.4596	3.22104	8.82282	9.25863	7.10083	1.47301
Q02357	ANK1_MOUSE	Ankyrin-1	14.326	194.006	315.592	174.641	68.7625	157.479	132.664	119.635	1.45978
Q9JKR6	HYOU1_MOUSE	Hypoxia up-regulated protein 1	6.95505	36.6288	74.7056	39.4298	4.92562	68.3905	7.8875	27.0679	1.4567
Q07235	GDN_MOUSE	Glia-derived nexin	20.1557	160.695	288.515	156.455	38.6721	169.027	118.094	108.598	1.44069
P19221	THRB_MOUSE	Prothrombin	23.2343	138.47	260.043	140.583	51.0805	139.283	103.176	97.8466	1.43676
P04919	B3AT_MOUSE	Band 3 anion transport protein	30.6252	485.929	749.512	422.022	206.39	350.729	335.324	297.481	1.41865
Q61268	APOC4_MOUSE	Apolipoprotein C-IV	205.312	140.003	222.227	189.181	98.1708	174.434	160.407	144.337	1.31068
P68134	ACTS_MOUSE	Actin, alpha skeletal muscle	0.0586558	0.21895	1.21424	0.497283	0	1.13905	0.0150896	0.384713	1.29261
P19001	K1C19_MOUSE	Keratin, type I cytoskeletal 19	1.32206	5.05127	9.37937	5.2509	1.23842	10.0027	1.26073	4.16727	1.26003
Q3UV17	K22O_MOUSE	Keratin, type II cytoskeletal 2 oral	0.684612	1.03355	0.699043	0.805736	0.549962	0.679412	0.732987	0.65412	1.23179
Q05421	CP2E1_MOUSE	Cytochrome P450 2E1	92.6093	79.666	114.297	95.524	61.2181	114.568	71.4834	82.4231	1.15895
P15508	SPTB1_MOUSE	Spectrin beta chain, erythrocytic	28.2041	286.039	236.757	183.666	82.8803	228.431	171.463	160.925	1.14132
Q3TTY5	K22E_MOUSE	Keratin, type II cytoskeletal 2 epidermal	50.8957	79.2115	69.2289	66.4454	73.4882	66.8254	41.439	60.5842	1.09674
P02535	K1C10_MOUSE	Keratin, type I cytoskeletal 10	116.826	224.082	193.398	178.102	196.325	183.612	109.081	163.006	1.09261
P11680	PROP_MOUSE	Properdin	1.02746	14.8294	36.0532	17.3033	4.75597	27.2939	15.4895	15.8465	1.09194
P56654	CP237_MOUSE	Cytochrome P450 2C37	0.91031	0.875993	5.63993	2.47541	0.575876	6.18981	0.0502186	2.27197	1.08954
Q99M73	KRT84_MOUSE	Keratin, type II cuticular Hb4	0.0402282	0.0145502	0.213434	0.089404	0.140609	0.0753556	0.0306993	0.0822214	1.08736
Q9QYC0	ADDA_MOUSE	Alpha-adducin	1.10848	9.30521	21.64	10.6846	3.12238	19.5616	6.86675	9.85026	1.0847
Q61781	K1C14_MOUSE	Keratin, type I cytoskeletal 14	1.64646	1.18266	3.16797	1.99903	1.55095	3.11261	0.877262	1.84694	1.08235
P21107	TPM3_MOUSE	Tropomyosin alpha-3 chain	0.3746	3.20294	11.7413	5.10627	1.00319	8.18224	5.13698	4.77414	1.06957
P35441	TSP1_MOUSE	Thrombospondin-1	1.26814	6.49485	18.3762	8.71308	3.44695	16.7468	4.71846	8.30407	1.04925
P68369	TBA1A_MOUSE	Tubulin alpha-1A chain	0.0179311	0.122828	0.636892	0.259217	0	0.568891	0.189384	0.252758	1.02555
O08677	KNG1_MOUSE	Kininogen-1	0.498723	1.99419	4.68894	2.39395	2.68423	2.90622	1.47243	2.35429	1.01684
P49182	HEP2_MOUSE	Heparin cofactor 2	8.10411	33.6353	56.4108	32.7167	27.4967	41.2292	29.0782	32.6014	1.00354
P51437	CAMP_MOUSE	Cathelicidin antimicrobial peptide	34.7156	19.6349	39.1118	31.1541	12.2352	45.8935	36.0977	31.4088	0.99189
Q6IME9	K2C72_MOUSE	Keratin, type II cytoskeletal 72	6.73409	10.5638	14.7004	10.6661	10.6198	14.3862	7.31267	10.7729	0.990086
P04104	K2C1_MOUSE	Keratin, type II cytoskeletal 1	66.8681	109.076	95.9711	90.6382	124.519	84.5626	67.804	92.2953	0.982046
P01901	HA1B_MOUSE	H-2 class I histocompatibility antigen, K-B alpha chain	0.448435	1.47205	7.72046	3.21365	0.489696	8.422	1.13968	3.35046	0.959166
Q9D7N9	APMAP_MOUSE	Adipocyte plasma membrane-associated protein	1.12157	5.78856	14.4376	7.11591	1.08411	18.4744	2.73619	7.43155	0.957527
P41317	MBL2_MOUSE	Mannose-binding protein C	4.15725	7.14036	20.6253	10.641	2.17595	29.7832	1.42569	11.1283	0.95621
O70325	GPX4_MOUSE	Phospholipid hydroperoxide glutathione peroxidase	2.18316	9.16188	14.2313	8.52545	2.82597	18.9499	5.0978	8.9579	0.951724
P01865	GCAM_MOUSE	Ig gamma-2A chain C region, membrane-bound form	0.0666232	0.111832	0	0.059485	0.0277449	0	0.160173	0.0626392	0.949645
Q8R5C5	ACTY_MOUSE	Beta-centractin	0	0	0.375394	0.125131	0	0.400438	0	0.133479	0.937459
Q8BGZ7	K2C75_MOUSE	Keratin, type II cytoskeletal 75	1.20243	1.12204	1.54502	1.28983	0.97394	1.23542	1.92112	1.37683	0.936814
Q80ZJ1	RAP2A_MOUSE	Ras-related protein Rap-2a	0.140116	0.0262312	0.50972	0.225356	0.0549397	0.643698	0.0260425	0.24156	0.932919
Q7TMS5	ABCG2_MOUSE	Broad substrate specificity ATP-binding cassette transporter ABCG2	0.364452	2.08349	3.916	2.12131	0.820569	5.04327	1.11676	2.32687	0.911659
P47962	RL5_MOUSE	60S ribosomal protein L5	0.521737	2.46883	6.9778	3.32279	0.756743	6.964	3.34712	3.68929	0.900659
Q6IFX2	K1C42_MOUSE	Keratin, type I cytoskeletal 42	23.7365	33.1151	28.1511	28.3342	40.0445	27.7834	26.8011	31.543	0.898274
P62874	GBB1_MOUSE	Guanine nucleotide-binding protein G(I)/G(S)/G(T) subunit beta-1	0.0880369	0.166934	0.875173	0.376714	0	1.2039	0.0572631	0.420387	0.896114
Q6NXH9	K2C73_MOUSE	Keratin, type II cytoskeletal 73	0.717543	1.38187	1.30652	1.13531	1.13379	1.66379	1.01735	1.27164	0.892791
Q61495	DSG1A_MOUSE	Desmoglein-1-alpha	0.513178	0.918369	1.05708	0.829544	1.05525	0.991884	0.771511	0.939547	0.882919
P80314	TCPB_MOUSE	T-complex protein 1 subunit beta	5.13989	4.67757	10.7243	6.84724	3.31459	15.7962	4.25395	7.78824	0.879177
P11679	K2C8_MOUSE	Keratin, type II cytoskeletal 8	57.1834	86.7741	84.0148	75.9908	112.36	85.6935	63.9355	87.3298	0.870159
Q922U2	K2C5_MOUSE	Keratin, type II cytoskeletal 5	30.7174	51.9676	56.5252	46.4034	68.6364	60.567	34.0073	54.4036	0.852948
P34928	APOC1_MOUSE	Apolipoprotein C-I	10.4341	7.12389	6.09628	7.88477	10.7515	10.1707	7.04263	9.32159	0.845861
P08032	SPTA1_MOUSE	Spectrin alpha chain, erythrocytic 1	14.2889	92.4797	189.452	98.74	97.3473	80.6672	173.857	117.291	0.841842
P35980	RL18_MOUSE	60S ribosomal protein L18	16.0632	39.3349	11.258	22.2187	38.0506	26.1672	14.9811	26.3997	0.841627
P06684	CO5_MOUSE	Complement C5	0.89727	10.8386	17.0766	9.60417	3.79352	22.5257	7.94195	11.4204	0.840968
Q9Z2K1	K1C16_MOUSE	Keratin, type I cytoskeletal 16	3.57653	3.3521	3.51987	3.48283	4.25154	4.05485	4.13268	4.14636	0.839974
Q9EQP2	EHD4_MOUSE	EH domain-containing protein 4	0.851272	4.25237	9.55658	4.88674	1.15396	14.0812	2.26672	5.83396	0.837636
Q9CPQ1	COX6C_MOUSE	Cytochrome c oxidase subunit 6C	15.4406	10.5724	12.1752	12.7294	10.5512	22.4349	12.9561	15.3141	0.831223
P80315	TCPD_MOUSE	T-complex protein 1 subunit delta	2.88703	2.51051	7.72675	4.37476	1.43435	12.6502	1.74105	5.2752	0.829307
Q9Z1N5	DX39B_MOUSE	Spliceosome RNA helicase Ddx39b	0.113062	0.121182	1.20655	0.480266	0.129083	1.47015	0.138243	0.57916	0.829247
Q8VEM8	S25A3_MOUSE	Phosphate carrier protein, mitochondrial	63.1736	90.8429	109.715	87.9107	58.297	174.268	88.41	106.992	0.82166
O88593	PGRP1_MOUSE	Peptidoglycan recognition protein 1	2.42273	1.34865	3.314	2.36179	0.809464	5.29625	2.54205	2.88259	0.81933
Q8R429	AT2A1_MOUSE	Sarcoplasmic/endoplasmic reticulum calcium ATPase 1	0.0282389	0.0994472	1.22391	0.450531	0.117881	1.49928	0.033935	0.550366	0.818603
P51863	VA0D1_MOUSE	V-type proton ATPase subunit d 1	0.695482	2.96775	18.135	7.26608	1.38277	24.0992	1.24131	8.90777	0.815702
O55125	NIPS1_MOUSE	Protein NipSnap homolog 1	4.5124	24.379	75.0791	34.6568	14.8374	86.9606	27.4952	43.0977	0.804145
P70302	STIM1_MOUSE	Stromal interaction molecule 1	1.26165	1.33124	2.52091	1.7046	0.664155	4.86165	0.90722	2.14434	0.794928
P00329	ADH1_MOUSE	Alcohol dehydrogenase 1	0.508197	2.5632	6.87796	3.31645	0.804661	10.3674	1.46653	4.21285	0.787223
P20918	PLMN_MOUSE	Plasminogen	1.42027	6.94711	20.4884	9.61858	1.57459	32.2125	3.06754	12.2849	0.782961
Q8VDW0	DX39A_MOUSE	ATP-dependent RNA helicase DDX39A	0.0429397	0.0260767	0.165947	0.0783212	0	0.282676	0.018353	0.100343	0.780534
Q91YI0	ARLY_MOUSE	Argininosuccinate lyase	0.689164	1.21695	1.07249	0.992869	1.0772	1.88294	0.906648	1.28893	0.770306
P35564	CALX_MOUSE	Calnexin	2.02414	9.89494	50.4219	20.7803	4.97991	71.6191	4.44802	27.0157	0.769195
P26231	CTNA1_MOUSE	Catenin alpha-1	4.89658	14.7011	27.1593	15.5856	2.46122	45.3726	13.2007	20.3448	0.766074
Q9QY30	ABCBB_MOUSE	Bile salt export pump	3.51115	14.6511	39.637	19.2664	3.64871	66.7332	5.72746	25.3698	0.759424
Q8CGK3	LONM_MOUSE	Lon protease homolog, mitochondrial	1.2763	3.0779	15.4428	6.59901	0.63191	24.321	1.17461	8.70916	0.757709
P62814	VATB2_MOUSE	V-type proton ATPase subunit B, brain isoform	0.526154	3.30211	17.1081	6.9788	0.540338	26.125	1.04332	9.23622	0.75559
Q9QXE0	HACL1_MOUSE	2-hydroxyacyl-CoA lyase 1	0.229697	2.01458	8.01732	3.42053	0.314656	12.7854	0.49332	4.53111	0.754899
P06800	PTPRC_MOUSE	Receptor-type tyrosine-protein phosphatase C	1.99089	6.07863	26.3417	11.4704	3.47203	39.3034	2.84085	15.2054	0.754363
P61164	ACTZ_MOUSE	Alpha-centractin	0.211017	0.796919	4.62282	1.87692	0.297309	6.79594	0.375515	2.48959	0.753908
Q9Z126	PLF4_MOUSE	Platelet factor 4	146.57	93.0186	135.427	125.005	31.9198	350.09	117.198	166.402	0.751222
Q9EQ06	DHB11_MOUSE	Estradiol 17-beta-dehydrogenase 11	6.34061	12.7438	17.9854	12.3566	10.2523	30.5304	9.27928	16.6873	0.740478
Q68FD5	CLH1_MOUSE	Clathrin heavy chain 1	38.7685	129.51	475.622	214.633	72.2159	743.757	55.7327	290.569	0.738667
Q8VDM4	PSMD2_MOUSE	26S proteasome non-ATPase regulatory subunit 2	0.156198	1.21392	5.26532	2.21181	0.261835	8.44761	0.351323	3.02026	0.732325
Q3TXS7	PSMD1_MOUSE	26S proteasome non-ATPase regulatory subunit 1	0.136844	0.401645	2.29666	0.945049	0.104034	3.50827	0.28862	1.30031	0.726788
P11276	FINC_MOUSE	Fibronectin	3.20827	10.8175	20.1596	11.3951	5.25943	33.8376	8.09856	15.7319	0.724335
G5E829	AT2B1_MOUSE	Plasma membrane calcium-transporting ATPase 1	0.172667	0.889629	5.22952	2.09727	0.353018	8.11738	0.272117	2.91417	0.71968
P16546	SPTN1_MOUSE	Spectrin alpha chain, non-erythrocytic 1	8.17077	85.1029	325.579	139.618	15.7859	547.505	21.907	195.066	0.715746
Q61176	ARGI1_MOUSE	Arginase-1	0.96712	2.35118	9.6481	4.32213	1.98032	14.2973	1.84064	6.03941	0.715655
P20152	VIME_MOUSE	Vimentin	14.0504	51.909	260.536	108.832	16.806	419.11	21.6018	152.506	0.713623
P68254	1433T_MOUSE	14-3-3 protein theta	0.0492253	0.173718	1.36669	0.529877	0.124008	1.96369	0.165415	0.751039	0.705525
Q3V3R1	C1TM_MOUSE	Monofunctional C1-tetrahydrofolate synthase, mitochondrial	0.147922	0.731644	3.28942	1.38966	0.177057	5.5517	0.219721	1.98283	0.700848
P52196	THTR_MOUSE	Thiosulfate sulfurtransferase	0.507407	2.50142	5.85435	2.95439	1.11816	8.07221	3.46003	4.2168	0.700624
P07309	TTHY_MOUSE	Transthyretin	4.88011	16.9501	31.935	17.9217	35.1125	25.823	15.995	25.6435	0.69888
P50516	VATA_MOUSE	V-type proton ATPase catalytic subunit A	1.04048	6.51149	24.5611	10.7044	1.74636	41.9476	2.26052	15.3182	0.698802
Q9WUM4	COR1C_MOUSE	Coronin-1C	0.338653	1.9616	10.5387	4.27963	0.336498	16.5686	1.50295	6.136	0.697463
E9Q557	DESP_MOUSE	Desmoplakin	5.12673	4.33913	4.39305	4.61964	9.59786	6.20782	4.18626	6.66398	0.693225
P70691	UD12_MOUSE	UDP-glucuronosyltransferase 1-2	0.033487	0	0.717966	0.250484	0	1.08682	0	0.362273	0.691424
P62984	RL40_MOUSE	Ubiquitin-60S ribosomal protein L40	8.15794	19.9621	71.9445	33.3549	13.8818	119.009	11.9663	48.2858	0.69078
Q02257	PLAK_MOUSE	Junction plakoglobin	3.11717	4.39959	8.33306	5.28327	6.43193	13.0589	3.45759	7.64946	0.690673
P17897	LYZ1_MOUSE	Lysozyme C-1	0.82991	0.00908128	0.392878	0.410623	0.233693	0.41615	1.13485	0.594898	0.690241
Q8BMF4	ODP2_MOUSE	Dihydrolipoyllysine-residue acetyltransferase component of pyruvate dehydrogenase complex, mitochondrial	0.684633	2.71226	11.349	4.91531	0.967549	19.4602	1.02532	7.15102	0.687358
Q9D6Z1	NOP56_MOUSE	Nucleolar protein 56	0.815279	1.9698	9.92422	4.23643	1.2153	15.5135	1.76548	6.16475	0.687203
Q8C196	CPSM_MOUSE	Carbamoyl-phosphate synthase [ammonia], mitochondrial	105.456	319.026	1188.53	537.671	99.3081	2149.24	99.9083	782.82	0.686839
O70318	E41L2_MOUSE	Band 4.1-like protein 2	1.73543	5.03427	17.3987	8.05614	3.55312	26.657	4.98	11.73	0.686796
Q8K2B3	SDHA_MOUSE	Succinate dehydrogenase [ubiquinone] flavoprotein subunit, mitochondrial	2.36781	8.66119	42.9737	18.0009	3.53987	72.4715	2.93377	26.315	0.684054
Q9CZ13	QCR1_MOUSE	Cytochrome b-c1 complex subunit 1, mitochondrial	1.76106	6.13536	28.6698	12.1887	2.03487	48.2558	3.277	17.8559	0.682618
Q05920	PYC_MOUSE	Pyruvate carboxylase, mitochondrial	4.15263	18.1543	79.7977	34.0349	5.80941	138.215	5.6397	49.8879	0.682227
Q64727	VINC_MOUSE	Vinculin	2.93618	3.69443	7.63525	4.75529	2.2671	14.7631	3.89093	6.97373	0.681886
Q7SIG6	ASAP2_MOUSE	Arf-GAP with SH3 domain, ANK repeat and PH domain-containing protein 2	3.44029	3.03938	1.50985	2.66317	7.47677	2.79093	1.45725	3.90832	0.681411
Q99JY3	GIMA4_MOUSE	GTPase IMAP family member 4	1.62005	5.04728	36.2531	14.3068	2.44268	57.8733	2.7773	21.0311	0.68027
Q8K441	ABCA6_MOUSE	ATP-binding cassette sub-family A member 6	0.0308719	0.262789	1.29201	0.528556	0.0259311	2.28303	0.0276326	0.778865	0.678624
P60710	ACTB_MOUSE	Actin, cytoplasmic 1	87.025	138.696	533.229	252.983	70.2915	955.607	100.769	375.556	0.673624
Q9ESD7	DYSF_MOUSE	Dysferlin	4.45878	27.8993	105.477	45.9451	7.92243	187.445	9.3239	68.2305	0.67338
E9Q7G0	NUMA1_MOUSE	Nuclear mitotic apparatus protein 1	0.738501	8.11274	30.2274	13.0262	0.538183	55.8422	1.85043	19.4103	0.6711
P50446	K2C6A_MOUSE	Keratin, type II cytoskeletal 6A	4.60312	4.53458	2.94816	4.02862	6.50681	4.77558	6.73409	6.00549	0.670823
Q99K67	AASS_MOUSE	Alpha-aminoadipic semialdehyde synthase, mitochondrial	0.516544	2.15785	10.6069	4.4271	0.670804	18.7122	0.517073	6.63335	0.6674
Q9CZX8	RS19_MOUSE	40S ribosomal protein S19	4.15343	2.4801	4.38357	3.67237	2.44516	9.30298	4.85426	5.53413	0.663585
P07356	ANXA2_MOUSE	Annexin A2	1.51244	4.96255	10.6785	5.71783	2.27237	19.3786	4.23019	8.62705	0.662779
Q62465	VAT1_MOUSE	Synaptic vesicle membrane protein VAT-1 homolog	1.48752	2.26102	14.4223	6.05696	1.25804	24.8862	1.30136	9.14854	0.662068
Q8BMS1	ECHA_MOUSE	Trifunctional enzyme subunit alpha, mitochondrial	7.07603	20.469	69.2292	32.2581	5.38034	131.871	9.52149	48.9242	0.659348
Q91ZX7	LRP1_MOUSE	Prolow-density lipoprotein receptor-related protein 1	4.25918	15.2911	49.3035	22.9512	3.85622	80.274	20.4175	34.8492	0.658587
P80318	TCPG_MOUSE	T-complex protein 1 subunit gamma	2.2322	6.75527	19.173	9.38683	2.61044	37.4342	2.92659	14.3237	0.655334
Q9JLF6	TGM1_MOUSE	Protein-glutamine gamma-glutamyltransferase K	0.925702	1.96086	5.37212	2.75289	1.01891	10.9238	0.674712	4.20582	0.654543
Q9DC69	NDUA9_MOUSE	NADH dehydrogenase [ubiquinone] 1 alpha subcomplex subunit 9, mitochondrial	2.4765	5.67117	23.7048	10.6175	2.98798	42.1336	3.60048	16.2407	0.653759
P47754	CAZA2_MOUSE	F-actin-capping protein subunit alpha-2	0.479081	2.01105	11.9298	4.80664	1.153	19.6401	1.27462	7.3559	0.65344
P26039	TLN1_MOUSE	Talin-1	11.881	31.1988	92.783	45.2876	8.9439	182.166	17.1576	69.4224	0.652349
P80316	TCPE_MOUSE	T-complex protein 1 subunit epsilon	0.426465	1.50611	6.31398	2.74885	0.397078	11.9768	0.339465	4.23777	0.648655
Q9D8U8	SNX5_MOUSE	Sorting nexin-5	1.4821	3.04254	18.8791	7.80123	2.05372	32.5707	1.52157	12.0487	0.647476
Q99JY0	ECHB_MOUSE	Trifunctional enzyme subunit beta, mitochondrial	16.8887	23.391	55.3939	31.8912	10.7148	120.289	17.2408	49.4148	0.645377
O35488	S27A2_MOUSE	Very long-chain acyl-CoA synthetase	1.71164	5.69695	19.3642	8.92426	2.63604	36.7047	2.17047	13.8371	0.644953
Q9CXZ1	NDUS4_MOUSE	NADH dehydrogenase [ubiquinone] iron-sulfur protein 4, mitochondrial	5.8493	6.53047	8.13691	6.83889	8.81568	19.3058	3.76882	10.6301	0.643353
P08730	K1C13_MOUSE	Keratin, type I cytoskeletal 13	0.120169	0.135883	0.0270462	0.0943661	0.0373507	0	0.404686	0.147346	0.64044
Q99LC3	NDUAA_MOUSE	NADH dehydrogenase [ubiquinone] 1 alpha subcomplex subunit 10, mitochondrial	2.85378	3.59217	18.0979	8.18129	0.739107	36.4709	1.22319	12.8111	0.638611
Q9CQN1	TRAP1_MOUSE	Heat shock protein 75 kDa, mitochondrial	0.859746	3.1927	13.977	6.00982	0.731789	26.5827	1.05032	9.45493	0.635628
P63325	RS10_MOUSE	40S ribosomal protein S10	1.66166	1.09992	2.56728	1.77629	1.6805	5.33563	1.37694	2.79769	0.634912
Q9CZJ2	HS12B_MOUSE	Heat shock 70 kDa protein 12B	0.767854	2.93268	11.1405	4.94701	0.914655	21.4135	1.05912	7.79576	0.634577
P38647	GRP75_MOUSE	Stress-70 protein, mitochondrial	1.79097	6.59538	25.6368	11.3411	2.69468	48.3024	3.206	18.0677	0.627698
P08752	GNAI2_MOUSE	Guanine nucleotide-binding protein G(i) subunit alpha-2	4.12284	8.39099	59.3893	23.9677	4.07756	106.306	4.51256	38.2988	0.625808
Q9ERU9	RBP2_MOUSE	E3 SUM	6.15015	4.65054	11.1027	7.30115	4.95118	25.9685	4.10563	11.6751	0.625361
Q91VR2	ATPG_MOUSE	ATP synthase subunit gamma, mitochondrial	5.92086	9.10342	58.5109	24.5117	4.61155	108.368	5.16642	39.382	0.62241
Q99PL5	RRBP1_MOUSE	Ribosome-binding protein 1	2.15643	11.2761	41.1625	18.1983	6.62276	78.4778	3.14938	29.4167	0.61864
Q64521	GPDM_MOUSE	Glycerol-3-phosphate dehydrogenase, mitochondrial	1.64776	7.49173	30.8234	13.321	1.39323	61.3866	2.02455	21.6015	0.616669
P42125	ECI1_MOUSE	Enoyl-CoA delta isomerase 1, mitochondrial	0.645544	1.00685	5.83384	2.49541	0.47136	11.171	0.558615	4.06701	0.613574
P07901	HS90A_MOUSE	Heat shock protein HSP 90-alpha	0.235957	0.809877	3.7437	1.59651	0.277843	7.32785	0.222115	2.60927	0.611861
P56135	ATPK_MOUSE	ATP synthase subunit f, mitochondrial	9.84824	2.90746	8.12672	6.96081	6.08065	20.5321	7.65202	11.4216	0.609443
Q60737	CSK21_MOUSE	Casein kinase II subunit alpha	0.471808	1.90235	11.1498	4.50799	0.852943	20.4463	0.966704	7.42199	0.607382
Q8BTM8	FLNA_MOUSE	Filamin-A	4.48721	28.4452	79.377	37.4365	4.8263	170.417	9.92089	61.7215	0.606539
P01942	HBA_MOUSE	Hemoglobin subunit alpha	18.0465	13.4079	26.8501	19.4348	9.5793	68.608	18.6673	32.2849	0.601979
Q61233	PLSL_MOUSE	Plastin-2	1.94852	4.68772	16.7962	7.81082	1.1248	34.226	3.5981	12.983	0.601621
P25911	LYN_MOUSE	Tyrosine-protein kinase Lyn	1.57957	4.35733	19.8222	8.58636	0.805947	40.3056	1.72177	14.2778	0.60138
Q61830	MRC1_MOUSE	Macrophage mannose receptor 1	3.92755	19.4323	95.5843	39.6481	6.441	185.939	5.91643	66.0987	0.599831
Q8BH95	ECHM_MOUSE	Enoyl-CoA hydratase, mitochondrial	1.29058	3.61555	19.4429	8.11635	1.3851	37.3589	1.96212	13.5687	0.598167
Q9EQH2	ERAP1_MOUSE	Endoplasmic reticulum aminopeptidase 1	0.258857	4.66222	7.16714	4.0294	0.819393	18.2864	1.14961	6.75181	0.596789
P63094	GNAS2_MOUSE	Guanine nucleotide-binding protein G(s) subunit alpha isoforms short	1.16776	2.72735	11.986	5.29371	1.74135	23.9499	1.01631	8.90252	0.594631
P53986	MOT1_MOUSE	Monocarboxylate transporter 1	0.42782	2.81649	11.6426	4.96229	1.13646	21.8974	2.02711	8.35364	0.594027
P80317	TCPZ_MOUSE	T-complex protein 1 subunit zeta	0.77512	1.58739	8.02249	3.46167	1.09987	16.0504	0.345216	5.83182	0.593582
P62821	RAB1A_MOUSE	Ras-related protein Rab-1A	2.8662	3.18337	12.9753	6.34162	1.42496	28.9498	1.78138	10.7187	0.59164
P54116	STOM_MOUSE	Stomatin	2.36552	12.1115	37.1882	17.2217	6.7466	67.4712	13.5708	29.2629	0.588518
P54071	IDHP_MOUSE	Isocitrate dehydrogenase [NADP], mitochondrial	3.15284	5.47473	32.3201	13.6492	2.01584	64.4668	3.21491	23.2325	0.587505
Q8VCW8	ACSF2_MOUSE	Medium-chain acyl-CoA ligase ACSF2, mitochondrial	2.94931	5.2003	27.8118	11.9871	1.89033	56.9574	2.44273	20.4301	0.586738
P42208	SEPT2_MOUSE	Septin-2	1.02473	2.00947	9.25809	4.09743	0.853364	18.9711	1.13134	6.98528	0.586581
P01899	HA11_MOUSE	H-2 class I histocompatibility antigen, D-B alpha chain	0.90321	0.75946	3.18543	1.61603	0.37321	6.69185	1.22275	2.7626	0.584968
P97370	AT1B3_MOUSE	Sodium/potassium-transporting ATPase subunit beta-3	0.393021	1.91938	9.55699	3.95647	1.04257	18.2163	1.03372	6.7642	0.584913
O35678	MGLL_MOUSE	Monoglyceride lipase	0.404768	0.642561	3.4159	1.48774	0.460223	6.909	0.277972	2.54907	0.583643
Q9ESB3	HRG_MOUSE	Histidine-rich glycoprotein	1.56676	4.37816	7.88394	4.60962	3.54181	11.2843	9.03135	7.95247	0.579646
Q9D2G2	ODO2_MOUSE	Dihydrolipoyllysine-residue succinyltransferase component of 2-oxoglutarate dehydrogenase complex, mitochondrial	1.81177	8.94911	35.9392	15.5667	3.0796	74.3994	3.17323	26.8841	0.57903
Q8VDN2	AT1A1_MOUSE	Sodium/potassium-transporting ATPase subunit alpha-1	7.18698	28.2738	117.322	50.9276	17.5836	230.567	16.2112	88.1205	0.577931
P29788	VTNC_MOUSE	Vitronectin	6.34552	15.4808	53.5439	25.1234	4.06645	122.973	3.61547	43.5517	0.576864
P39876	TIMP3_MOUSE	Metalloproteinase inhibitor 3	44.1595	42.1484	75.9148	54.0742	55.4018	153.19	72.6448	93.7454	0.57682
Q6PB66	LPPRC_MOUSE	Leucine-rich PPR motif-containing protein, mitochondrial	0.793196	4.75018	18.8798	8.14105	0.577591	40.3414	1.42498	14.1147	0.576779
Q60597	ODO1_MOUSE	2-oxoglutarate dehydrogenase complex component E1	3.25917	6.01048	22.9205	10.73	3.084	49.2193	3.59968	18.6343	0.575822
Q7TPR4	ACTN1_MOUSE	Alpha-actinin-1	0.216439	2.82843	9.02453	4.02313	0.869155	18.6309	1.46907	6.98972	0.575579
Q9QZW0	AT11C_MOUSE	Phospholipid-transporting ATPase 11C	1.83938	4.01551	19.8263	8.56041	2.317	40.2914	2.14728	14.9186	0.57381
Q62318	TIF1B_MOUSE	Transcription intermediary factor 1-beta	0.607213	1.96068	8.8134	3.79376	0.940077	17.7678	1.17608	6.628	0.572384
P58281	OPA1_MOUSE	Dynamin-like 120 kDa protein, mitochondrial	0.717441	2.23102	11.4203	4.78959	0.586818	24.0234	0.495865	8.36868	0.572324
Q91X77	CY250_MOUSE	Cytochrome P450 2C50	0.0377101	0.333932	1.24595	0.539196	0	2.73696	0.0963935	0.944452	0.570909
Q9DCW4	ETFB_MOUSE	Electron transfer flavoprotein subunit beta	0.739983	2.29662	4.40382	2.48014	0.884528	10.9351	1.21901	4.3462	0.570646
P57780	ACTN4_MOUSE	Alpha-actinin-4	0.199246	1.30841	5.78867	2.43211	0.0961417	11.9399	0.810904	4.28231	0.567944
P35550	FBRL_MOUSE	rRNA 2'-	3.10875	1.60445	3.56004	2.75774	1.35678	11.4647	1.80203	4.87452	0.565747
Q9DBG1	CP27A_MOUSE	Sterol 26-hydroxylase, mitochondrial	3.15219	7.46508	35.2514	15.2896	2.61417	75.921	2.76453	27.0999	0.564192
Q91YT0	NDUV1_MOUSE	NADH dehydrogenase [ubiquinone] flavoprotein 1, mitochondrial	0.940568	1.85797	11.1528	4.65044	0.866311	23.3574	0.629577	8.28444	0.561346
Q921F2	TADBP_MOUSE	TAR DNA-binding protein 43	0.54282	0.879467	4.40007	1.94079	0.521869	9.09975	0.767618	3.46308	0.560422
O35643	AP1B1_MOUSE	AP-1 complex subunit beta-1	0.727084	3.11276	14.6886	6.17614	1.27445	30.2314	1.56038	11.0221	0.560342
Q9CZT8	RAB3B_MOUSE	Ras-related protein Rab-3B	0.0446742	0.181549	0.689874	0.305366	0.106111	1.53076	0	0.545623	0.559665
Q8CHT0	AL4A1_MOUSE	Delta-1-pyrroline-5-carboxylate dehydrogenase, mitochondrial	0.668466	2.83526	11.2704	4.9247	0.972663	24.5573	0.883538	8.8045	0.559339
P62880	GBB2_MOUSE	Guanine nucleotide-binding protein G(I)/G(S)/G(T) subunit beta-2	0.591697	0.662128	3.49571	1.58318	0.497534	7.34886	0.64902	2.8318	0.559071
P18760	COF1_MOUSE	Cofilin-1	4.19701	3.14943	7.0558	4.80075	3.03417	19.1944	3.57508	8.60121	0.558148
P63038	CH60_MOUSE	60 kDa heat shock protein, mitochondrial	2.72282	5.84382	22.8209	10.4625	3.14821	48.8977	4.20686	18.7509	0.557974
Q8BWT1	THIM_MOUSE	3-ketoacyl-CoA thiolase, mitochondrial	5.71851	13.6204	65.4502	28.2631	6.30997	136.754	9.26032	50.7747	0.556637
Q9Z0W3	NU160_MOUSE	Nuclear pore complex protein Nup160	0.867286	2.07801	9.16143	4.03557	2.12092	18.7455	0.893266	7.25322	0.556384
O55029	COPB2_MOUSE	Coatomer subunit beta'	0.413124	1.55493	5.02249	2.33018	0.460258	11.5482	0.582419	4.19695	0.555208
P62301	RS13_MOUSE	40S ribosomal protein S13	4.34769	3.1318	6.08387	4.52112	3.47901	17.4395	3.55891	8.15913	0.554117
Q99P88	NU155_MOUSE	Nuclear pore complex protein Nup155	1.31685	4.80974	21.5525	9.22637	0.917205	47.6491	1.38592	16.6507	0.554112
Q8CIM7	CP2DQ_MOUSE	Cytochrome P450 2D26	1.77637	5.269	25.8621	10.9692	1.84182	55.6651	2.0766	19.8612	0.552291
P47757	CAPZB_MOUSE	F-actin-capping protein subunit beta	0.879082	1.83843	11.1746	4.6307	0.933961	22.7667	1.46955	8.39006	0.551927
P11983	TCPA_MOUSE	T-complex protein 1 subunit alpha	0.629478	1.76423	9.84443	4.07938	0.660446	20.6269	0.986756	7.42471	0.549433
P11499	HS90B_MOUSE	Heat shock protein HSP 90-beta	3.03171	7.59155	35.6295	15.4176	4.58544	75.5589	4.18057	28.1083	0.548507
P01864	GCAB_MOUSE	Ig gamma-2A chain C region secreted form	1.26326	7.55141	10.9224	6.57904	4.44095	8.75419	22.8004	11.9985	0.548321
P40124	CAP1_MOUSE	Adenylyl cyclase-associated protein 1	0.372231	1.08953	7.20553	2.8891	0.241272	15.1181	0.458115	5.27248	0.547958
Q4LDG0	S27A5_MOUSE	Bile acyl-CoA synthetase	1.48606	5.34623	23.7743	10.2022	2.2053	52.3263	1.34835	18.6266	0.54772
O35490	BHMT1_MOUSE	Betaine--homocysteine S-methyltransferase 1	5.93964	17.9208	94.0636	39.308	11.1359	197.514	6.964	71.8714	0.546921
Q01853	TERA_MOUSE	Transitional endoplasmic reticulum ATPase	0.295656	2.22008	7.25707	3.2576	0.726073	15.4035	1.74964	5.95975	0.546601
P50544	ACADV_MOUSE	Very long-chain specific acyl-CoA dehydrogenase, mitochondrial	4.56374	11.8008	46.6384	21.001	4.62172	106.791	4.10951	38.5074	0.545374
P17717	UDB17_MOUSE	UDP-glucuronosyltransferase 2B17	2.98053	7.10631	28.4939	12.8602	2.88942	65.0245	2.92595	23.6133	0.544619
Q99P72	RTN4_MOUSE	Reticulon-4	1.009	2.79235	9.50192	4.43442	1.44612	21.9972	0.987289	8.14355	0.544532
Q6Q477	AT2B4_MOUSE	Plasma membrane calcium-transporting ATPase 4	2.28441	4.97448	19.7556	9.00483	2.45015	44.4378	2.74198	16.5433	0.544319
Q9CQA3	SDHB_MOUSE	Succinate dehydrogenase [ubiquinone] iron-sulfur subunit, mitochondrial	1.75398	2.38133	12.878	5.6711	0.839595	28.9833	1.48248	10.4351	0.543463
P62270	RS18_MOUSE	40S ribosomal protein S18	3.71026	2.45783	4.33927	3.50245	2.61658	13.3897	3.33921	6.44848	0.543144
Q80X90	FLNB_MOUSE	Filamin-B	1.72879	11.8437	47.0865	20.2197	1.9324	105.287	4.62612	37.2817	0.542349
Q9DC51	GNAI3_MOUSE	Guanine nucleotide-binding protein G(i) subunit alpha-3	0.463219	0.817672	4.43461	1.90517	0.373931	9.64342	0.521501	3.51295	0.542327
Q6PFD9	NUP98_MOUSE	Nuclear pore complex protein Nup98-Nup96	0.424784	1.12578	6.90208	2.81755	0.301155	14.9602	0.336662	5.19934	0.541905
Q8K2I3	FMO2_MOUSE	Dimethylaniline monooxygenase [N-oxide-forming] 2	1.7022	2.94014	6.1791	3.60715	3.69964	14.9952	1.32023	6.67169	0.540665
Q99NB9	SF3B1_MOUSE	Splicing factor 3B subunit 1	0.20855	1.04084	4.59928	1.94956	0.338669	10.2177	0.265845	3.6074	0.540433
Q8BJ71	NUP93_MOUSE	Nuclear pore complex protein Nup93	0.956786	2.72939	10.1465	4.61089	0.595426	23.8132	1.18713	8.53191	0.540429
O55143	AT2A2_MOUSE	Sarcoplasmic/endoplasmic reticulum calcium ATPase 2	1.03633	2.38382	13.2161	5.5454	1.72043	28.1945	0.930808	10.2819	0.539335
P45952	ACADM_MOUSE	Medium-chain specific acyl-CoA dehydrogenase, mitochondrial	1.81909	3.19065	14.9801	6.66326	1.65405	33.9576	1.51216	12.3746	0.538463
Q9DBM2	ECHP_MOUSE	Peroxisomal bifunctional enzyme	0.668872	1.9648	8.24917	3.62762	0.934879	18.3122	1.02636	6.7578	0.536804
Q9D8N0	EF1G_MOUSE	Elongation factor 1-gamma	1.17575	2.05898	9.42892	4.22122	1.06437	21.3145	1.22538	7.86808	0.536499
P39054	DYN2_MOUSE	Dynamin-2	0.795526	1.70221	9.35479	3.95084	0.692984	20.2026	1.1972	7.36426	0.536489
P14094	AT1B1_MOUSE	Sodium/potassium-transporting ATPase subunit beta-1	0.978002	3.89131	18.986	7.95178	2.56633	38.6837	3.21764	14.8226	0.536465
P17182	ENOA_MOUSE	Alpha-enolase	0.795481	2.03896	8.97301	3.93582	1.04036	19.7033	1.28877	7.34413	0.535913
Q9CWK8	SNX2_MOUSE	Sorting nexin-2	1.59987	2.77104	13.9584	6.10976	1.332	31.4542	1.42213	11.4028	0.535813
P80313	TCPH_MOUSE	T-complex protein 1 subunit eta	1.29031	2.28801	12.554	5.37743	1.42805	27.7599	0.963617	10.0505	0.535039
P63321	RALA_MOUSE	Ras-related protein Ral-A	0.620401	1.43016	2.83228	1.62761	0.948327	7.05933	1.13452	3.04739	0.5341
Q3U0S6	RAIN_MOUSE	Ras-interacting protein 1	0.545915	2.89008	10.4241	4.62002	0.54543	24.4637	0.943353	8.65082	0.534056
Q6XVG2	CP254_MOUSE	Cytochrome P450 2C54	0.586747	1.71999	9.7105	4.00574	1.01957	20.8352	0.656013	7.50358	0.533844
Q91VC3	IF4A3_MOUSE	Eukaryotic initiation factor 4A-III	0.553322	0.899758	3.98841	1.81383	0.478277	8.98467	0.73409	3.39901	0.533634
P32883	RASK_MOUSE	GTPase KRas	0.251716	0.156157	0.445153	0.284342	0.146506	1.2084	0.243911	0.532938	0.533537
Q91WP6	SPA3N_MOUSE	Serine protease inhibitor A3N	0.00245436	0.0254502	0.111318	0.0464076	0.00568671	0.235664	0.0197999	0.0870502	0.533113
Q91YH5	ATLA3_MOUSE	Atlastin-3	1.1727	2.46846	14.5198	6.05365	1.00031	32.3231	0.748899	11.3574	0.533012
Q3U7R1	ESYT1_MOUSE	Extended synaptotagmin-1	0.734212	6.2285	20.5899	9.1842	1.58022	48.9378	1.31674	17.2782	0.531547
P54869	HMCS2_MOUSE	Hydroxymethylglutaryl-CoA synthase, mitochondrial	6.96037	12.9326	60.3629	26.7519	7.91324	137.072	6.02405	50.3364	0.531463
P62900	RL31_MOUSE	60S ribosomal protein L31	1.86284	1.02212	1.80829	1.56442	1.25076	5.37366	2.21737	2.94726	0.530803
Q8BU31	RAP2C_MOUSE	Ras-related protein Rap-2c	0.224918	0.135959	0.869088	0.409989	0.0985789	2.14498	0.0744714	0.772676	0.530609
Q9D379	HYEP_MOUSE	Epoxide hydrolase 1	5.44374	11.5761	39.0722	18.6973	6.0885	94.5074	5.22484	35.2736	0.530066
P70704	AT8A1_MOUSE	Phospholipid-transporting ATPase IA	0.260358	0.83493	3.4711	1.52213	0.340986	7.98133	0.310311	2.87754	0.528969
P56593	CP2AC_MOUSE	Cytochrome P450 2A12	0.676658	1.83674	8.61179	3.70839	0.721352	19.3119	1.00195	7.01172	0.528885
P14246	GTR2_MOUSE	Solute carrier family 2, facilitated glucose transporter member 2	1.12192	4.62246	17.6235	7.78928	4.27946	37.5344	2.42011	14.7447	0.528278
Q60953	PML_MOUSE	Protein PML	1.34458	3.01607	14.9292	6.42993	1.35111	33.4036	1.76352	12.1727	0.528224
P47740	AL3A2_MOUSE	Aldehyde dehydrogenase family 3 member A2	1.06898	4.1934	12.2218	5.82807	1.21744	29.0352	2.84945	11.034	0.528191
Q8JZR0	ACSL5_MOUSE	Long-chain-fatty-acid--CoA ligase 5	1.87934	3.63178	17.6895	7.73355	1.78036	40.9108	1.24341	14.6449	0.528072
P97872	FMO5_MOUSE	Flavin-containing monooxygenase 5	1.58046	2.93683	14.2302	6.24917	1.77057	32.4078	1.36409	11.8475	0.527469
P09055	ITB1_MOUSE	Integrin beta-1	0.392801	2.2524	8.51279	3.71933	0.596037	19.0422	1.51669	7.05164	0.527442
O08807	PRDX4_MOUSE	Peroxiredoxin-4	0.425299	0.977089	5.98525	2.46255	0.801379	12.3089	0.89784	4.66938	0.527382
P47753	CAZA1_MOUSE	F-actin-capping protein subunit alpha-1	0.18054	0.77116	5.8334	2.2617	0.523755	11.6802	0.661984	4.28866	0.527368
P56657	CP240_MOUSE	Cytochrome P450 2C40	3.13438	8.16451	30.5125	13.9371	4.72934	71.2748	3.29781	26.434	0.527243
Q02248	CTNB1_MOUSE	Catenin beta-1	0.967633	2.14704	8.43656	3.85041	4.27609	16.6252	1.08998	7.33041	0.525266
P63276	RS17_MOUSE	40S ribosomal protein S17	3.86081	2.18816	3.7713	3.27342	2.31604	14.3667	2.04098	6.24123	0.524484
P42932	TCPQ_MOUSE	T-complex protein 1 subunit theta	0.736268	2.20616	9.61064	4.18435	1.09973	21.8224	1.01654	7.97954	0.524385
Q69ZN7	MYOF_MOUSE	Myoferlin	0.36799	3.13174	14.8668	6.12216	0.0919174	34.4156	0.580195	11.6959	0.523445
Q9WTI7	MYO1C_MOUSE	Unconventional myosin-Ic	8.73719	20.2537	60.1523	29.7144	12.7349	147.238	10.7744	56.9158	0.522076
Q06890	CLUS_MOUSE	Clusterin	2.06453	12.1509	48.0631	20.7595	3.21272	110.965	5.27963	39.8191	0.521346
P24456	CP2DA_MOUSE	Cytochrome P450 2D10	0.751964	3.03411	12.1261	5.30406	0.659071	29.193	0.708176	10.1867	0.520683
Q8VEK3	HNRPU_MOUSE	Heterogeneous nuclear ribonucleoprotein U	1.49747	3.74553	9.32024	4.85441	1.17031	23.8421	2.97426	9.32888	0.520364
Q03265	ATPA_MOUSE	ATP synthase subunit alpha, mitochondrial	44.278	68.5811	308.256	140.372	40.876	724.117	45.3893	270.127	0.51965
O89023	TPP1_MOUSE	Tripeptidyl-peptidase 1	0.483198	2.07402	9.5276	4.02827	0.489174	21.9808	0.86451	7.77816	0.517895
Q9CQ19	MYL9_MOUSE	Myosin regulatory light polypeptide 9	0.0649474	0.0422727	0.142326	0.0831821	0.025017	0.409735	0.0473943	0.160715	0.517574
Q8VCM7	FIBG_MOUSE	Fibrinogen gamma chain	0.536297	3.01328	8.4422	3.99726	2.2669	16.924	4.00235	7.73108	0.517038
Q8VI47	MRP2_MOUSE	ATP-binding cassette sub-family C member 2	0.736419	3.62126	16.1351	6.83093	1.22657	37.3276	1.30322	13.2858	0.514153
Q60759	GCDH_MOUSE	Glutaryl-CoA dehydrogenase, mitochondrial	1.47245	2.96589	16.2135	6.88393	1.73892	36.8359	1.61578	13.3969	0.513846
Q00623	APOA1_MOUSE	Apolipoprotein A-I	15.9197	71.8339	162.458	83.404	43.658	416.6	27.1008	162.453	0.513404
P62843	RS15_MOUSE	40S ribosomal protein S15	2.78625	2.13623	3.84711	2.9232	2.94919	11.1702	2.99991	5.70642	0.512265
Q8JZZ0	UD3A2_MOUSE	UDP-glucuronosyltransferase 3A2	0.618887	1.07729	5.51335	2.40318	0.83524	12.7481	0.517062	4.70012	0.511301
P62737	ACTA_MOUSE	Actin, aortic smooth muscle	0.153162	0.198436	1.27692	0.542839	0.0600852	3.08326	0.0585988	1.06731	0.508602
Q8BG32	PSD11_MOUSE	26S proteasome non-ATPase regulatory subunit 11	0.315827	1.12693	6.13212	2.52496	0.410875	14.1592	0.360347	4.97682	0.507343
Q9JIM1	S29A1_MOUSE	Equilibrative nucleoside transporter 1	0.389646	1.76248	7.37609	3.17607	1.43295	16.1629	1.19115	6.26235	0.507169
Q64435	UD16_MOUSE	UDP-glucuronosyltransferase 1-6	0.151059	0.503647	3.64464	1.43311	0.207947	8.12791	0.150058	2.82864	0.506645
P63017	HSP7C_MOUSE	Heat shock cognate 71 kDa protein	1.50189	5.23188	14.7233	7.15235	2.08889	34.8321	5.45188	14.1243	0.506387
P19324	SERPH_MOUSE	Serpin H1	1.9937	3.27703	19.8973	8.38935	1.89982	45.9515	1.98147	16.6109	0.50505
P07758	A1AT1_MOUSE	Alpha-1-antitrypsin 1-1	0.472194	3.61761	5.75104	3.28028	10.516	7.06238	1.94675	6.50838	0.504009
Q63886	UD11_MOUSE	UDP-glucuronosyltransferase 1A1	2.71294	7.11016	31.3813	13.7348	4.24642	75.2062	2.38218	27.2783	0.503507
Q62087	PON3_MOUSE	Serum paraoxonase/lactonase 3	0.799507	1.67631	6.75613	3.07732	0.842507	16.4835	1.053	6.12635	0.502308
P02088	HBB1_MOUSE	Hemoglobin subunit beta-1	3.46116	3.20259	8.16775	4.94383	3.87671	20.7795	4.92523	9.86049	0.501378
P97501	FMO3_MOUSE	Dimethylaniline monooxygenase [N-oxide-forming] 3	1.52703	2.42797	12.597	5.51735	1.59222	30.3085	1.23186	11.0442	0.49957
Q9WUM5	SUCA_MOUSE	Succinate--CoA ligase [ADP/GDP-forming] subunit alpha, mitochondrial	0.546618	0.700172	4.59747	1.94809	0.517263	10.4216	0.761392	3.9001	0.499497
P27601	GNA13_MOUSE	Guanine nucleotide-binding protein subunit alpha-13	0.546042	2.06003	8.95358	3.85322	0.978102	21.0002	1.16674	7.71501	0.499444
P14429	HA17_MOUSE	H-2 class I histocompatibility antigen, Q7 alpha chain	0.00285357	0.0177555	0.0622864	0.0276318	0	0.156954	0.00926935	0.0554077	0.498701
P07759	SPA3K_MOUSE	Serine protease inhibitor A3K	0.0937407	2.00063	1.81981	1.30473	3.6634	3.47162	0.726398	2.62047	0.497897
O88451	RDH7_MOUSE	Retinol dehydrogenase 7	1.54484	2.70509	16.1469	6.79894	2.0941	37.4104	1.52751	13.6773	0.497096
P33267	CP2F2_MOUSE	Cytochrome P450 2F2	3.04357	4.79822	24.0012	10.6143	3.11478	58.8486	2.27063	21.4113	0.495735
Q9WU79	PROD_MOUSE	Proline dehydrogenase 1, mitochondrial	0.909368	1.58728	9.38352	3.96006	0.583481	22.0974	1.38604	8.0223	0.493631
Q07417	ACADS_MOUSE	Short-chain specific acyl-CoA dehydrogenase, mitochondrial	2.19836	2.97543	16.0125	7.06211	0.88972	40.6053	1.46137	14.3188	0.493205
P61982	1433G_MOUSE	14-3-3 protein gamma	0.0709716	0.284286	0.781975	0.379078	0.162397	1.77927	0.364817	0.768827	0.49306
O70133	DHX9_MOUSE	ATP-dependent RNA helicase A	0.460398	1.21532	6.27544	2.65039	0.484449	14.5026	1.15721	5.3814	0.492508
Q60634	FLOT2_MOUSE	Flotillin-2	0.287136	0.435245	1.56634	0.762907	0.189415	4.11414	0.374398	1.55932	0.489256
P63037	DNJA1_MOUSE	DnaJ homolog subfamily A member 1	0.457369	2.02583	16.5666	6.34993	2.7694	34.9123	1.27768	12.9865	0.488965
P62852	RS25_MOUSE	40S ribosomal protein S25	2.5948	1.62494	3.00062	2.40679	2.30406	9.36555	3.10237	4.92399	0.488787
Q9R0X4	ACOT9_MOUSE	Acyl-coenzyme A thioesterase 9, mitochondrial	1.01582	2.13964	9.51923	4.2249	0.894772	24.2884	0.755553	8.64625	0.488639
P84084	ARF5_MOUSE	ADP-ribosylation factor 5	4.1855	1.48079	5.23898	3.63509	1.27039	19.5718	1.51827	7.4535	0.487703
Q6P5E4	UGGG1_MOUSE	UDP-glucose:glycoprotein glucosyltransferase 1	0.305894	2.59101	13.2795	5.39214	0.461058	31.633	1.3209	11.1383	0.484108
Q64462	CP4B1_MOUSE	Cytochrome P450 4B1	2.14963	7.70978	33.1262	14.3285	4.96518	79.9568	3.94607	29.6227	0.483701
Q9DD03	RAB13_MOUSE	Ras-related protein Rab-13	0.202883	0.0362069	0.333584	0.190891	0.117387	0.903388	0.163351	0.394709	0.483626
Q9CZS1	AL1B1_MOUSE	Aldehyde dehydrogenase X, mitochondrial	0.552335	1.32409	5.60052	2.49232	0.297761	14.496	0.728472	5.17409	0.481692
Q9D1G1	RAB1B_MOUSE	Ras-related protein Rab-1B	1.45106	0.829344	4.94045	2.40695	0.42987	14.0576	0.505257	4.99758	0.481623
P41216	ACSL1_MOUSE	Long-chain-fatty-acid--CoA ligase 1	6.53364	14.245	54.8467	25.2085	6.37572	145.493	5.48857	52.4525	0.480596
Q91VD9	NDUS1_MOUSE	NADH-ubiquinone oxidoreductase 75 kDa subunit, mitochondrial	1.77641	8.21598	31.8463	13.9462	2.44592	82.3352	2.27798	29.0197	0.480579
P01749	HVM05_MOUSE	Ig heavy chain V region 3	0.101183	1.1848	46.8033	16.0298	0.342638	0.446808	99.4736	33.421	0.479631
P08113	ENPL_MOUSE	Endoplasmin	5.17398	14.1688	63.775	27.7059	11.0759	149.676	12.7112	57.8212	0.479166
Q9DB77	QCR2_MOUSE	Cytochrome b-c1 complex subunit 2, mitochondrial	6.59436	10.7436	47.5244	21.6208	9.03949	120.234	6.51705	45.2636	0.477664
Q9D0M3	CY1_MOUSE	Cytochrome c1, heme protein, mitochondrial	2.53126	4.82437	22.0121	9.78923	3.20883	54.0699	4.26575	20.5148	0.477178
Q8BW75	AOFB_MOUSE	Amine oxidase [flavin-containing] B	1.44983	4.93969	24.7712	10.3869	2.47695	60.7904	2.10784	21.7917	0.476644
Q91W64	CP270_MOUSE	Cytochrome P450 2C70	0.382205	1.13964	4.99844	2.17343	0.404	12.8127	0.469563	4.56208	0.476412
Q9Z2I9	SUCB1_MOUSE	Succinate--CoA ligase [ADP-forming] subunit beta, mitochondrial	0.730536	2.22855	5.7543	2.90446	0.54039	17.0503	0.707701	6.09947	0.476183
Q80XN0	BDH_MOUSE	D-beta-hydroxybutyrate dehydrogenase, mitochondrial	6.68972	6.81639	41.2867	18.2643	3.25224	106.913	5.03194	38.399	0.475645
Q9DCT2	NDUS3_MOUSE	NADH dehydrogenase [ubiquinone] iron-sulfur protein 3, mitochondrial	2.06483	2.35672	14.1971	6.20621	1.95102	35.7374	1.48155	13.0567	0.47533
P20108	PRDX3_MOUSE	Thioredoxin-dependent peroxide reductase, mitochondrial	0.116103	0.172561	0.87053	0.386398	0.204922	1.92529	0.308573	0.81293	0.475315
Q8R4U0	STAB2_MOUSE	Stabilin-2	5.64796	20.4414	84.3244	36.8046	7.23536	216.764	8.69857	77.5659	0.474494
P46460	NSF_MOUSE	Vesicle-fusing ATPase	2.87389	4.61923	24.8171	10.7701	5.70374	60.746	1.83423	22.7613	0.473175
P99024	TBB5_MOUSE	Tubulin beta-5 chain	4.29191	3.52185	12.6735	6.82907	2.16138	36.5803	4.63804	14.4599	0.472277
P68510	1433F_MOUSE	14-3-3 protein eta	0.0822375	0.188741	0.952512	0.40783	0.183114	2.2008	0.214375	0.866095	0.470884
O55013	TPPC3_MOUSE	Trafficking protein particle complex subunit 3	1.05726	0.533099	2.31204	1.3008	0.463319	7.48056	0.344164	2.76268	0.470847
P97461	RS5_MOUSE	40S ribosomal protein S5	0.772205	0.9098	1.68133	1.12111	0.927001	5.08578	1.13067	2.38115	0.470829
Q9CQR4	ACO13_MOUSE	Acyl-coenzyme A thioesterase 13	0.735294	0.301607	1.03554	0.690815	0.214987	4.10411	0.0850868	1.46806	0.470562
Q9DBG6	RPN2_MOUSE	Dolichyl-diphosphooligosaccharide--protein glycosyltransferase subunit 2	0.596206	2.43314	13.5111	5.51347	2.71872	31.1314	1.32079	11.7237	0.470286
Q923B6	STEA4_MOUSE	Metalloreductase STEAP4	0.587708	0.993209	5.30562	2.29551	0.62584	13.2208	0.801065	4.88258	0.470143
P24457	CP2DB_MOUSE	Cytochrome P450 2D11	0.0865803	0.287159	1.24493	0.539555	0.146219	3.18497	0.125886	1.15236	0.468218
Q99JY8	PLPP3_MOUSE	Phospholipid phosphatase 3	0.562063	1.98087	8.72356	3.7555	1.66135	21.4965	0.907697	8.02185	0.468159
Q8K297	GT251_MOUSE	Procollagen galactosyltransferase 1	0.496173	1.04878	6.06788	2.53761	0.657887	14.9647	0.646761	5.42312	0.467924
P16460	ASSY_MOUSE	Argininosuccinate synthase	10.3938	8.68175	33.9047	17.6601	6.34948	100.889	6.11484	37.7845	0.467389
Q91WD5	NDUS2_MOUSE	NADH dehydrogenase [ubiquinone] iron-sulfur protein 2, mitochondrial	0.879412	2.29847	14.5727	5.91687	1.04929	36.0121	1.10268	12.7214	0.465113
Q02013	AQP1_MOUSE	Aquaporin-1	7.99917	30.9028	108.279	49.0603	33.5611	246.851	36.1417	105.518	0.464948
P10852	4F2_MOUSE	4F2 cell-surface antigen heavy chain	0.399124	2.2642	8.79048	3.81793	0.841755	22.4041	1.3997	8.21519	0.464741
P63001	RAC1_MOUSE	Ras-related C3 botulinum toxin substrate 1	12.4334	8.85109	20.345	13.8765	11.8013	63.9634	14.3547	30.0398	0.461937
Q9DBG3	AP2B1_MOUSE	AP-2 complex subunit beta	0.211282	1.01893	6.49593	2.57538	0.511508	15.808	0.447161	5.58889	0.460804
Q8C1B7	SEP11_MOUSE	Septin-11	0.0931676	0.118635	1.41247	0.541423	0.180002	3.18679	0.159747	1.17551	0.460585
O88844	IDHC_MOUSE	Isocitrate dehydrogenase [NADP] cytoplasmic	0.28385	0.588999	2.9624	1.27841	0.306118	7.75645	0.305312	2.78929	0.458329
Q64518	AT2A3_MOUSE	Sarcoplasmic/endoplasmic reticulum calcium ATPase 3	0.0273344	0.310635	0.959555	0.432508	0.0055874	2.79811	0.0346769	0.946126	0.457136
Q9Z1P6	NDUA7_MOUSE	NADH dehydrogenase [ubiquinone] 1 alpha subcomplex subunit 7	0.286616	0.159282	0.504035	0.316644	0.0506027	1.87457	0.162574	0.695916	0.455003
Q9D0S9	HINT2_MOUSE	Adenosine 5'-monophosphoramidase HINT2	1.49216	0.613355	2.52099	1.54217	0.352946	9.55551	0.280647	3.39637	0.454063
O55131	SEPT7_MOUSE	Septin-7	0.255199	0.761801	5.71333	2.24344	0.300294	13.8901	0.712802	4.96772	0.451604
Q62261	SPTB2_MOUSE	Spectrin beta chain, non-erythrocytic 1	5.98209	53.7916	119.543	59.7724	10.9294	373.761	14.2252	132.972	0.449511
Q9Z1G4	VPP1_MOUSE	V-type proton ATPase 116 kDa subunit a 1	0.425592	1.66052	6.35505	2.81372	0.376864	17.7309	0.695417	6.26773	0.448921
Q61093	CY24B_MOUSE	Cytochrome b-245 heavy chain	1.13798	3.66656	17.8256	7.54336	2.5813	46.8507	1.15588	16.8626	0.447342
Q99MR8	MCCA_MOUSE	Methylcrotonoyl-CoA carboxylase subunit alpha, mitochondrial	0.35901	0.761237	7.90234	3.00753	0.481156	19.3956	0.293016	6.72327	0.447332
Q922R8	PDIA6_MOUSE	Protein disulfide-isomerase A6	0.775149	2.39328	8.66546	3.94463	1.30968	23.5187	1.67936	8.83592	0.446431
Q80UG5	SEPT9_MOUSE	Septin-9	0.620039	1.11918	5.25766	2.33229	1.75471	12.958	1.0207	5.24447	0.444715
Q9R1J0	NSDHL_MOUSE	Sterol-4-alpha-carboxylate 3-dehydrogenase, decarboxylating	0.186295	0.261118	2.58234	1.00992	0.35411	6.38275	0.0815702	2.27281	0.444348
P47738	ALDH2_MOUSE	Aldehyde dehydrogenase, mitochondrial	3.43992	8.30849	37.9853	16.5779	5.43669	94.6361	11.8561	37.3096	0.444333
P07724	ALBU_MOUSE	Albumin	78.7718	152.752	259.364	163.629	667.08	329.831	108.035	368.315	0.444264
P50172	DHI1_MOUSE	11-beta-hydroxysteroid dehydrogenase 1	3.59635	4.0621	20.7279	9.4621	3.8186	57.4923	2.5934	21.3014	0.4442
Q80X89	UD2A1_MOUSE	UDP-glucuronosyltransferase 2A1	0.00191616	0	0.0573564	0.0197575	0	0.133544	0	0.0445146	0.443843
Q61171	PRDX2_MOUSE	Peroxiredoxin-2	1.48623	1.26022	3.23776	1.99474	1.27549	10.8902	1.32242	4.49603	0.443665
Q91V41	RAB14_MOUSE	Ras-related protein Rab-14	5.56215	12.025	20.4844	12.6905	14.1475	66.7552	5.07941	28.6607	0.442785
Q8VCZ9	HYPDH_MOUSE	Hydroxyproline dehydrogenase	0.620142	1.1486	4.62452	2.13109	0.419421	13.6615	0.370737	4.81723	0.442389
Q9QXX4	S2513_MOUSE	Calcium-binding mitochondrial carrier protein Aralar2	2.08906	3.83675	16.639	7.52162	1.2223	49.0382	0.828151	17.0296	0.44168
P62259	1433E_MOUSE	14-3-3 protein epsilon	0.118502	0.229799	1.11977	0.489356	0.466776	2.34487	0.516434	1.10936	0.441115
Q922D8	C1TC_MOUSE	C-1-tetrahydrofolate synthase, cytoplasmic	0.179458	0.578723	2.0127	0.923627	0.121062	5.92366	0.245751	2.09682	0.440489
Q91YI4	ARRB2_MOUSE	Beta-arrestin-2	0.542318	1.68777	7.23796	3.15601	0.613955	20.4174	0.511547	7.18098	0.439496
P68373	TBA1C_MOUSE	Tubulin alpha-1C chain	0	0	0.447547	0.149182	0	1.01912	0	0.339708	0.439149
Q9WVK4	EHD1_MOUSE	EH domain-containing protein 1	0.0340223	0.389517	1.40779	0.610443	0.0890408	3.92375	0.169344	1.39405	0.437893
Q9CW42	MARC1_MOUSE	Mitochondrial amidoxime-reducing component 1	0.421099	0.327316	1.98152	0.90998	0.371456	5.52402	0.36303	2.08617	0.436196
Q8BFR5	EFTU_MOUSE	Elongation factor Tu, mitochondrial	2.42871	4.61926	19.8698	8.97257	3.63919	55.4388	2.7617	20.6132	0.435282
Q8QZT1	THIL_MOUSE	Acetyl-CoA acetyltransferase, mitochondrial	0.47297	0.57156	2.8619	1.30214	0.331618	7.9939	0.652763	2.99276	0.435097
Q99J93	IFM2_MOUSE	Interferon-induced transmembrane protein 2	0.487371	0.217812	0.847588	0.51759	0.0693201	3.34085	0.165757	1.19198	0.434229
P97372	PSME2_MOUSE	Proteasome activator complex subunit 2	0.472997	0.636429	4.26687	1.7921	0.633219	11.3471	0.411578	4.13063	0.433856
Q9JJL3	SO1B2_MOUSE	Solute carrier organic anion transporter family member 1B2	1.16489	3.88825	13.6999	6.25101	2.47798	38.2715	2.4987	14.4161	0.433614
P10126	EF1A1_MOUSE	Elongation factor 1-alpha 1	14.2662	20.1166	83.2914	39.2247	19.1496	233.321	19.8974	90.7892	0.432042
Q8BMK4	CKAP4_MOUSE	Cytoskeleton-associated protein 4	0.405438	2.34475	8.04173	3.59731	0.609286	22.8264	1.54944	8.32837	0.431934
P68368	TBA4A_MOUSE	Tubulin alpha-4A chain	0.50538	0.509461	3.77631	1.59705	0.262687	10.3716	0.465489	3.69991	0.431645
P68372	TBB4B_MOUSE	Tubulin beta-4B chain	1.03397	1.47082	5.34812	2.61764	0.808304	15.4223	1.96826	6.0663	0.431505
Q62167	DDX3X_MOUSE	ATP-dependent RNA helicase DDX3X	0.524636	1.28843	4.84962	2.22089	0.540447	13.7618	1.14119	5.14783	0.431424
P22437	PGH1_MOUSE	Prostaglandin G/H synthase 1	0.5905	2.45481	9.64363	4.22965	1.13024	26.1371	2.18487	9.81739	0.430832
Q9CQZ5	NDUA6_MOUSE	NADH dehydrogenase [ubiquinone] 1 alpha subcomplex subunit 6	2.68846	1.44355	3.10895	2.41365	2.00624	13.4901	1.32093	5.60576	0.430567
Q9R0H0	ACOX1_MOUSE	Peroxisomal acyl-coenzyme A oxidase 1	0.635896	2.12653	10.8945	4.55231	0.680468	29.9876	1.06403	10.5774	0.430382
Q5SUA5	MYO1G_MOUSE	Unconventional myosin-Ig	0.376335	1.05378	4.63996	2.02336	0.326283	13.4824	0.335813	4.71484	0.429146
Q9DCV7	K2C7_MOUSE	Keratin, type II cytoskeletal 7	0.00921466	0.0560185	0.227647	0.0976268	0	0.63992	0.044816	0.228245	0.427727
Q9QZE5	COPG1_MOUSE	Coatomer subunit gamma-1	0.240618	0.325792	2.55912	1.04184	0.436335	6.55174	0.319489	2.43585	0.427711
P50285	FMO1_MOUSE	Dimethylaniline monooxygenase [N-oxide-forming] 1	0.667576	1.82173	6.81469	3.10133	0.885776	19.5382	1.35032	7.25811	0.427292
P51174	ACADL_MOUSE	Long-chain specific acyl-CoA dehydrogenase, mitochondrial	2.72228	4.50671	17.7884	8.33912	3.75743	51.5199	3.43844	19.5719	0.426076
O35286	DHX15_MOUSE	ATP-dependent RNA helicase DHX15	0.434551	1.89453	5.13897	2.48935	0.722345	15.9209	0.922819	5.85537	0.42514
P56528	CD38_MOUSE	ADP-ribosyl cyclase/cyclic ADP-ribose hydrolase 1	0.323245	1.80114	10.0268	4.05041	1.26364	25.6664	1.70299	9.54435	0.424378
Q9QXY6	EHD3_MOUSE	EH domain-containing protein 3	2.46435	6.84575	29.7824	13.0308	6.77546	80.1732	5.2765	30.7417	0.423881
Q8BFZ9	ERLN2_MOUSE	Erlin-2	0.263606	0.663021	3.97477	1.6338	0.513043	10.6596	0.411706	3.86146	0.423104
P52480	KPYM_MOUSE	Pyruvate kinase PKM	1.525	1.71203	9.87627	4.3711	1.34137	28.0765	1.6093	10.3424	0.42264
P21958	TAP1_MOUSE	Antigen peptide transporter 1	0.624336	2.24913	8.24899	3.70749	1.04399	24.6878	0.591028	8.77427	0.422541
P63101	1433Z_MOUSE	14-3-3 protein zeta/delta	0.246898	0.581881	2.95625	1.26168	0.450359	7.74674	0.808159	3.00175	0.420313
Q91VS7	MGST1_MOUSE	Microsomal glutathione S-transferase 1	12.6745	9.09915	19.572	13.7819	5.06545	89.1023	4.45743	32.8751	0.41922
Q99LC5	ETFA_MOUSE	Electron transfer flavoprotein subunit alpha, mitochondrial	1.14691	1.66309	7.53019	3.44673	1.02803	22.2969	1.34939	8.22476	0.419068
P62331	ARF6_MOUSE	ADP-ribosylation factor 6	1.41714	1.30707	2.36158	1.69526	0.694464	10.9326	0.512793	4.0466	0.418935
Q99JR1	SFXN1_MOUSE	Sideroflexin-1	1.34184	1.40261	5.33054	2.69166	0.764278	18.0139	0.523432	6.43386	0.418359
Q99L04	DHRS1_MOUSE	Dehydrogenase/reductase SDR family member 1	1.39156	1.83833	11.2595	4.8298	0.850927	32.7425	1.07033	11.5546	0.417999
Q7TMF3	NDUAC_MOUSE	NADH dehydrogenase [ubiquinone] 1 alpha subcomplex subunit 12	0.855289	0.397768	1.64115	0.964734	0.402658	6.32497	0.204305	2.31065	0.417517
P36371	TAP2_MOUSE	Antigen peptide transporter 2	0.500626	1.25107	5.68669	2.47946	0.40904	17.0025	0.418509	5.94335	0.417182
Q91X83	METK1_MOUSE	S-adenosylmethionine synthase isoform type-1	1.50785	1.32629	5.45548	2.76321	2.00763	16.2037	1.75605	6.65579	0.415159
Q91YQ5	RPN1_MOUSE	Dolichyl-diphosphooligosaccharide--protein glycosyltransferase subunit 1	3.89388	12.1776	44.3613	20.1443	4.75661	135.623	5.31028	48.5633	0.414805
Q9EQK5	MVP_MOUSE	Major vault protein	1.1877	5.60004	25.5112	10.7663	1.38185	74.269	3.02891	26.2266	0.410512
Q8R4Y4	STAB1_MOUSE	Stabilin-1	0.337378	1.10729	4.38008	1.94158	0.286861	13.4834	0.506981	4.75907	0.407975
Q9QXZ6	SO1A1_MOUSE	Solute carrier organic anion transporter family member 1A1	0.190813	0.91717	5.44154	2.18317	0.742473	13.8973	1.42038	5.35338	0.407812
P14131	RS16_MOUSE	40S ribosomal protein S16	2.69354	1.23674	2.7562	2.22883	2.12629	11.9118	2.40415	5.48075	0.406665
P35278	RAB5C_MOUSE	Ras-related protein Rab-5C	2.24429	3.6056	13.1014	6.31711	1.98781	42.4525	2.17058	15.537	0.406586
P30999	CTND1_MOUSE	Catenin delta-1	1.93228	3.47132	12.047	5.81685	2.5451	38.7626	1.86008	14.3893	0.404249
Q9ERS2	NDUAD_MOUSE	NADH dehydrogenase [ubiquinone] 1 alpha subcomplex subunit 13	2.74731	1.35606	3.97306	2.69214	1.22432	17.2538	1.5324	6.67016	0.40361
P11352	GPX1_MOUSE	Glutathione peroxidase 1	1.43769	1.35967	5.3564	2.71792	0.974767	18.2163	1.05325	6.74811	0.402768
Q922Q1	MARC2_MOUSE	Mitochondrial amidoxime reducing component 2	2.55827	2.4762	10.6965	5.24365	2.04431	34.5462	2.51782	13.0361	0.40224
Q8VDD5	MYH9_MOUSE	Myosin-9	3.30388	14.1023	45.3765	20.9276	5.82248	141.369	9.45741	52.2164	0.400785
Q8BNX1	CLC4G_MOUSE	C-type lectin domain family 4 member G	1.54875	7.05839	26.5288	11.712	3.70741	80.2542	3.86481	29.2755	0.400061
Q9D0E1	HNRPM_MOUSE	Heterogeneous nuclear ribonucleoprotein M	1.25067	1.32823	5.6734	2.75077	0.99376	18.8177	0.898641	6.90336	0.398468
P62918	RL8_MOUSE	60S ribosomal protein L8	0.808905	1.31254	3.45097	1.85747	1.72807	10.2876	2.00223	4.67262	0.397523
P52430	PON1_MOUSE	Serum paraoxonase/arylesterase 1	0.86616	1.38618	6.64505	2.9658	1.47354	19.63	1.30434	7.46929	0.397066
P56480	ATPB_MOUSE	ATP synthase subunit beta, mitochondrial	16.1795	31.6342	148.716	65.51	19.3569	453.923	22.1107	165.13	0.396717
P14869	RLA0_MOUSE	60S acidic ribosomal protein P0	1.28752	1.6791	9.29719	4.08794	1.57583	28.1853	1.39748	10.3862	0.393593
P61027	RAB10_MOUSE	Ras-related protein Rab-10	3.39874	3.36084	18.1499	8.30317	4.25945	57.9848	1.23118	21.1585	0.392427
P28843	DPP4_MOUSE	Dipeptidyl peptidase 4	1.35119	8.54671	25.6226	11.8402	5.49816	74.2493	10.8083	30.1853	0.39225
Q9DC70	NDUS7_MOUSE	NADH dehydrogenase [ubiquinone] iron-sulfur protein 7, mitochondrial	2.03125	0.90287	3.3882	2.10744	0.771417	14.7744	0.575016	5.37359	0.392184
P62137	PP1A_MOUSE	Serine/threonine-protein phosphatase PP1-alpha catalytic subunit	0.114924	0.308308	1.89077	0.771335	0.087319	5.62521	0.198936	1.97049	0.391443
Q9Z2Z6	MCAT_MOUSE	Mitochondrial carnitine/acylcarnitine carrier protein	2.27514	1.63143	7.76375	3.89011	0.64254	28.34	0.880932	9.9545	0.390789
P05784	K1C18_MOUSE	Keratin, type I cytoskeletal 18	0.415484	1.70571	6.82366	2.98162	0.523055	21.4272	0.960611	7.63695	0.39042
P11835	ITB2_MOUSE	Integrin beta-2	0.572918	1.32784	6.11255	2.67111	0.637499	18.8579	1.09682	6.86407	0.389143
Q61335	BAP31_MOUSE	B-cell receptor-associated protein 31	0.716717	2.20578	7.84551	3.58934	1.21926	25.5044	1.08456	9.26939	0.387224
P10833	RRAS_MOUSE	Ras-related protein R-Ras	0.949877	1.2714	3.59353	1.93827	0.644957	13.8824	0.526742	5.01802	0.386261
Q6DFW4	NOP58_MOUSE	Nucleolar protein 58	0.696998	1.2716	8.0619	3.3435	1.30218	24.1822	0.496409	8.66027	0.386073
P58252	EF2_MOUSE	Elongation factor 2	33.4371	29.2099	54.9441	39.197	169.12	101.601	34.4087	101.71	0.38538
P16858	G3P_MOUSE	Glyceraldehyde-3-phosphate dehydrogenase	5.66661	6.12426	25.3255	12.3721	10.5334	80.2382	5.56153	32.111	0.385292
Q3THE2	ML12B_MOUSE	Myosin regulatory light chain 12B	0.923858	0.388404	2.17695	1.16307	0.315672	8.0576	0.693914	3.02239	0.384817
P01631	KV2A7_MOUSE	Ig kappa chain V-II region 26-10	3.55232	13.1464	20.4931	12.3973	11.1976	17.6013	67.9827	32.2605	0.384286
Q71LX4	TLN2_MOUSE	Talin-2	0	0	0.0282869	0.00942896	0	0.0736472	0	0.0245491	0.384086
P61979	HNRPK_MOUSE	Heterogeneous nuclear ribonucleoprotein K	1.95522	2.36052	11.662	5.3259	2.4295	35.1911	4.16694	13.9292	0.382356
Q9CQ69	QCR8_MOUSE	Cytochrome b-c1 complex subunit 8	2.25102	1.10076	2.16345	1.83841	1.55382	11.4576	1.45883	4.82342	0.381143
E9PV24	FIBA_MOUSE	Fibrinogen alpha chain	0.80893	1.17581	4.6844	2.22305	2.57322	12.039	2.91047	5.84091	0.380599
Q62230	SN_MOUSE	Sialoadhesin	0.747945	4.14266	16.0057	6.96545	0.185928	54.0826	0.832545	18.367	0.379236
Q9EQ20	MMSA_MOUSE	Methylmalonate-semialdehyde dehydrogenase [acylating], mitochondrial	0.843694	1.22535	5.19545	2.4215	0.726917	17.2485	1.18207	6.38581	0.3792
P62492	RB11A_MOUSE	Ras-related protein Rab-11A	0.0137739	0.00941373	0.0764681	0.0332186	0	0.249174	0.0145892	0.0879209	0.377823
Q7TMM9	TBB2A_MOUSE	Tubulin beta-2A chain	0.361892	0.167041	0.87442	0.467784	0.013489	3.42286	0.292886	1.24308	0.376311
Q9JIW9	RALB_MOUSE	Ras-related protein Ral-B	1.28281	1.32254	5.7458	2.78372	2.40784	19.0703	0.831792	7.43665	0.374324
P34927	ASGR1_MOUSE	Asialoglycoprotein receptor 1	0.643387	1.71571	7.64078	3.33329	0.745583	24.5339	1.45573	8.91174	0.374034
P24270	CATA_MOUSE	Catalase	3.53648	11.6385	47.4725	20.8825	5.14754	156.233	6.2357	55.872	0.373756
P62908	RS3_MOUSE	40S ribosomal protein S3	1.48854	1.67533	8.05179	3.73855	2.72869	23.667	3.62525	10.007	0.373595
Q8BWQ1	UD2A3_MOUSE	UDP-glucuronosyltransferase 2A3	0.697988	1.50472	8.78735	3.66335	0.554348	28.3289	0.67038	9.85121	0.371868
Q99PV0	PRP8_MOUSE	Pre-mRNA-processing-splicing factor 8	0.669708	2.76539	11.2834	4.90617	1.05105	37.2143	1.41544	13.2269	0.370923
P63082	VATL_MOUSE	V-type proton ATPase 16 kDa proteolipid subunit c	5.55237	2.18677	7.08587	4.94167	2.29568	36.2279	1.50149	13.3417	0.370393
Q9CQV8	1433B_MOUSE	14-3-3 protein beta/alpha	0.294738	0.301285	2.32637	0.974132	0.324495	7.19993	0.409386	2.64461	0.368347
Q60766	IRGM1_MOUSE	Immunity-related GTPase family M protein 1	1.01388	1.23337	6.95415	3.06713	1.28672	23.0968	0.617088	8.33355	0.368046
P38060	HMGCL_MOUSE	Hydroxymethylglutaryl-CoA lyase, mitochondrial	0.226583	0.23698	1.35966	0.607741	0.196278	4.5889	0.168746	1.65131	0.368036
P00405	COX2_MOUSE	Cytochrome c oxidase subunit 2	5.86278	5.06718	21.8891	10.9397	2.39748	81.8354	5.35297	29.862	0.366342
Q9JKF1	IQGA1_MOUSE	Ras GTPase-activating-like protein IQGAP1	0.531317	2.70291	10.3134	4.51589	0.796362	35.2626	0.945132	12.3347	0.366113
P60335	PCBP1_MOUSE	Poly(rC)-binding protein 1	0.886453	0.826541	3.67328	1.79543	0.785725	13.0529	0.89584	4.9115	0.365556
Q9CQQ7	AT5F1_MOUSE	ATP synthase F(0) complex subunit B1, mitochondrial	5.50628	7.39611	38.4679	17.1234	4.27235	132.134	4.18544	46.8638	0.365387
P35276	RAB3D_MOUSE	Ras-related protein Rab-3D	0.0605351	0.0362361	0.655792	0.250855	0.156978	1.88679	0.016277	0.686681	0.365314
Q9DCM2	GSTK1_MOUSE	Glutathione S-transferase kappa 1	0.262787	0.388472	2.57035	1.07387	0.465001	7.75492	0.609621	2.94318	0.364867
P62743	AP2S1_MOUSE	AP-2 complex subunit sigma	2.4687	0.95056	2.91039	2.10988	1.16764	15.5172	0.675756	5.78686	0.364599
P20029	BIP_MOUSE	Endoplasmic reticulum chaperone BiP	1.32598	4.2137	13.4625	6.33406	3.57129	39.8169	8.74663	17.3783	0.364481
P70194	CLC4F_MOUSE	C-type lectin domain family 4 member F	2.3291	4.80037	16.3412	7.82355	1.48797	60.7259	2.21548	21.4764	0.364285
Q9CR68	UCRI_MOUSE	Cytochrome b-c1 complex subunit Rieske, mitochondrial	1.35801	1.87332	8.10213	3.77782	0.946584	28.8168	1.36134	10.3749	0.364131
P19536	COX5B_MOUSE	Cytochrome c oxidase subunit 5B, mitochondrial	1.62993	0.905291	2.67556	1.73693	0.584559	12.8287	0.904491	4.77257	0.36394
P60766	CDC42_MOUSE	Cell division control protein 42 homolog	1.67457	0.655239	4.84599	2.39193	0.717277	18.3162	0.68644	6.5733	0.363886
Q9EP69	SAC1_MOUSE	Phosphatidylinositol-3-phosphatase SAC1	0.651657	1.22356	6.39951	2.75824	0.526346	21.4167	0.797625	7.58021	0.363874
Q9CZE3	RAB32_MOUSE	Ras-related protein Rab-32	1.07234	1.26051	5.91018	2.74768	1.41695	20.77	0.526031	7.57098	0.362922
P00186	CP1A2_MOUSE	Cytochrome P450 1A2	1.81539	2.13148	9.42675	4.45787	1.76543	34.3186	0.857205	12.3137	0.362024
Q8BH59	S2512_MOUSE	Calcium-binding mitochondrial carrier protein Aralar1	0.927434	2.4508	7.5568	3.64501	0.550965	28.6826	0.985423	10.073	0.36186
P51881	ADT2_MOUSE	ADP/ATP translocase 2	10.9095	8.86594	38.4274	19.4009	7.76214	147.249	6.83542	53.949	0.359616
P48962	ADT1_MOUSE	ADP/ATP translocase 1	1.90558	0.658296	4.07592	2.21327	1.16735	16.5887	0.713998	6.15668	0.35949
P46412	GPX3_MOUSE	Glutathione peroxidase 3	0.92877	1.17307	4.64222	2.24802	1.21967	16.0581	1.49624	6.25802	0.359222
Q9R233	TPSN_MOUSE	Tapasin	1.08789	1.88744	6.24981	3.07505	0.820878	23.7912	1.15288	8.58831	0.358051
P61226	RAP2B_MOUSE	Ras-related protein Rap-2b	0.282877	0.119712	1.37442	0.592336	0.0956114	4.83321	0.0367911	1.6552	0.357862
Q8VCH0	THIKB_MOUSE	3-ketoacyl-CoA thiolase B, peroxisomal	0.205806	0.0467577	0.159676	0.137413	0	1.15208	0	0.384028	0.357821
Q8VDP6	CDIPT_MOUSE	CDP-diacylglycerol--inositol 3-phosphatidyltransferase	1.88808	0.814728	2.9532	1.88534	0.980862	14.1368	0.703667	5.27377	0.357493
Q8BSL7	ARF2_MOUSE	ADP-ribosylation factor 2	4.00635	1.65638	6.34349	4.00207	1.29815	30.8517	1.50084	11.2169	0.356789
P46978	STT3A_MOUSE	Dolichyl-diphosphooligosaccharide--protein glycosyltransferase subunit STT3A	0.685241	2.31356	8.76429	3.92103	0.716809	31.1224	1.14781	10.9957	0.356598
P35979	RL12_MOUSE	60S ribosomal protein L12	1.85089	0.905971	2.90059	1.88582	1.12118	13.9334	0.822945	5.29252	0.356318
P70168	IMB1_MOUSE	Importin subunit beta-1	0.108698	0.496118	2.12488	0.909899	0.149926	7.29848	0.224781	2.55773	0.355745
P97742	CPT1A_MOUSE	Carnitine	0.700396	2.01281	9.89995	4.20439	0.984308	33.6057	0.881612	11.8239	0.355585
P17426	AP2A1_MOUSE	AP-2 complex subunit alpha-1	0.378901	1.24911	4.22538	1.95113	0.121383	15.942	0.411862	5.49174	0.355285
O08573	LEG9_MOUSE	Galectin-9	1.60563	1.27053	5.30611	2.72742	0.678429	21.1086	1.32001	7.70234	0.354103
Q7TMB8	CYFP1_MOUSE	Cytoplasmic FMR1-interacting protein 1	0.703441	1.17584	5.39849	2.42593	2.13299	17.876	0.626639	6.87856	0.352679
O54734	OST48_MOUSE	Dolichyl-diphosphooligosaccharide--protein glycosyltransferase 48 kDa subunit	0.914574	2.63532	13.6072	5.71901	1.47537	44.1008	3.11549	16.2305	0.352361
P17427	AP2A2_MOUSE	AP-2 complex subunit alpha-2	1.57596	5.55173	22.3325	9.82004	1.90711	79.5296	2.17447	27.8704	0.352347
P55258	RAB8A_MOUSE	Ras-related protein Rab-8A	1.07043	0.398192	3.81103	1.75988	0.890364	12.8888	1.21801	4.99907	0.352043
Q8K2C9	HACD3_MOUSE	Very-long-chain (3R)-3-hydroxyacyl-CoA dehydratase 3	0.125535	0.529899	1.81983	0.825089	0.247941	6.6367	0.159935	2.34819	0.351372
Q9CQW9	IFM3_MOUSE	Interferon-induced transmembrane protein 3	1.27902	0.495847	2.0061	1.26032	0.136553	10.3709	0.292172	3.59988	0.350101
Q9CQW2	ARL8B_MOUSE	ADP-ribosylation factor-like protein 8B	0.810354	0.411931	1.85819	1.02682	0.51673	8.01961	0.297726	2.94469	0.348704
Q6PHN9	RAB35_MOUSE	Ras-related protein Rab-35	0.575751	0.477355	2.29189	1.115	0.392183	8.89025	0.346783	3.20974	0.34738
P35293	RAB18_MOUSE	Ras-related protein Rab-18	1.67632	0.707761	3.21443	1.86617	1.27992	14.5862	0.264092	5.37673	0.347083
P84091	AP2M1_MOUSE	AP-2 complex subunit mu	3.26664	2.69926	14.1859	6.71726	3.12801	52.462	2.50107	19.3637	0.3469
Q9CQC7	NDUB4_MOUSE	NADH dehydrogenase [ubiquinone] 1 beta subcomplex subunit 4	2.09378	1.02746	2.35582	1.82568	1.50652	12.8917	1.41329	5.2705	0.346397
Q9D6K5	SYJ2B_MOUSE	Synaptojanin-2-binding protein	1.0805	0.329027	1.50077	0.9701	0.30659	7.83978	0.27617	2.80751	0.345537
P51150	RAB7A_MOUSE	Ras-related protein Rab-7a	5.03691	3.56938	13.8063	7.47087	2.89089	59.6743	2.38391	21.6497	0.345079
E9Q414	APOB_MOUSE	Apolipoprotein B-100	0.189907	0.93521	3.24464	1.45658	0.185478	12.15	0.36616	4.23387	0.344032
P08556	RASN_MOUSE	GTPase NRas	0.108088	0.0747134	0.26883	0.150544	0.058862	1.20252	0.0517063	0.437695	0.343947
P85094	ISC2A_MOUSE	Isochorismatase domain-containing protein 2A	0.271103	0.452196	1.37925	0.700848	0.083845	5.89037	0.146484	2.04023	0.343514
Q64459	CP3AB_MOUSE	Cytochrome P450 3A11	0.408065	0.62662	1.43079	0.821827	0.257605	6.62422	0.326466	2.40276	0.342034
Q8VCM8	NCLN_MOUSE	Nicalin	0.32664	0.663033	2.76148	1.25039	0.275377	10.3555	0.375213	3.66871	0.340824
Q60605	MYL6_MOUSE	Myosin light polypeptide 6	2.38841	1.05053	3.31079	2.24991	1.27979	16.0475	2.60801	6.64508	0.338583
P35700	PRDX1_MOUSE	Peroxiredoxin-1	3.42728	4.11263	15.9399	7.82659	3.99037	59.3198	6.17892	23.163	0.337892
P63158	HMGB1_MOUSE	High mobility group protein B1	2.65034	1.824	4.5101	2.99481	2.88235	17.9056	5.857	8.88164	0.337191
Q99JI6	RAP1B_MOUSE	Ras-related protein Rap-1b	1.82197	1.06359	4.46324	2.4496	0.752529	20.1075	0.942879	7.26764	0.337056
P60843	IF4A1_MOUSE	Eukaryotic initiation factor 4A-I	0.320601	0.316923	2.10754	0.915023	0.334642	7.30016	0.521751	2.71885	0.336548
P27773	PDIA3_MOUSE	Protein disulfide-isomerase A3	0.85454	6.24688	14.7836	7.295	2.02653	57.4542	5.7441	21.7416	0.335532
O54909	RDH16_MOUSE	Retinol dehydrogenase 16	0.0506347	0.127502	1.04242	0.406851	0.105708	3.51627	0.0409524	1.22098	0.333218
P53994	RAB2A_MOUSE	Ras-related protein Rab-2A	0.957201	0.582555	2.06988	1.20321	0.187681	10.2976	0.380026	3.62178	0.332215
Q3UQ44	IQGA2_MOUSE	Ras GTPase-activating-like protein IQGAP2	1.68631	1.88857	7.63409	3.73633	2.01531	30.7966	1.07383	11.2953	0.330787
P84096	RHOG_MOUSE	Rho-related GTP-binding protein RhoG	1.43305	0.804391	3.11723	1.78489	0.596539	15.0385	0.559567	5.39821	0.330645
P18293	ANPRA_MOUSE	Atrial natriuretic peptide receptor 1	1.1091	4.24373	15.9879	7.11356	2.00457	54.1279	8.5115	21.548	0.330127
Q61879	MYH10_MOUSE	Myosin-10	0.0287554	0.149544	0.135658	0.104652	0.063961	0.77223	0.116824	0.317672	0.329436
P61021	RAB5B_MOUSE	Ras-related protein Rab-5B	0.466119	0.396185	1.79325	0.885183	0.198412	7.62224	0.272351	2.69767	0.328129
Q6ZWN5	RS9_MOUSE	40S ribosomal protein S9	2.86504	3.4185	8.32681	4.87012	4.89751	34.6664	5.0449	14.8696	0.327522
Q9CPQ8	ATP5L_MOUSE	ATP synthase subunit g, mitochondrial	3.44308	1.37988	2.71298	2.51198	1.78117	20.1765	1.1427	7.70013	0.326226
P99029	PRDX5_MOUSE	Peroxiredoxin-5, mitochondrial	0.782759	0.330027	1.61244	0.90841	0.68889	6.49259	1.17355	2.78501	0.326178
P62245	RS15A_MOUSE	40S ribosomal protein S15a	1.74822	0.773845	1.74359	1.42188	1.52985	10.105	1.45194	4.36228	0.32595
Q5I2A0	SPA3G_MOUSE	Serine protease inhibitor A3G	0.0370309	0.05979	0.23981	0.11221	0.03882	0.885048	0.129285	0.351051	0.319641
Q01279	EGFR_MOUSE	Epidermal growth factor receptor	0.179085	0.867962	2.37329	1.14011	0.317536	9.76241	0.643361	3.57444	0.318963
P20852	CP2A5_MOUSE	Cytochrome P450 2A5	0.127219	0.291032	0.811986	0.410079	0.1171	3.59494	0.163846	1.29196	0.317408
Q9R092	H17B6_MOUSE	17-beta-hydroxysteroid dehydrogenase type 6	0.0969826	0.0399015	0.610981	0.249288	0.13233	2.1222	0.10467	0.7864	0.316999
B2RQC6	PYR1_MOUSE	CAD protein	0.0246357	0.0524629	0.116639	0.0645791	0.125225	0.367101	0.119291	0.203872	0.316763
Q8JZU2	TXTP_MOUSE	Tricarboxylate transport protein, mitochondrial	1.55505	1.66489	7.42403	3.54799	1.27492	31.4227	0.948639	11.2154	0.31635
P67778	PHB1_MOUSE	Prohibitin 1	5.35065	5.32889	23.4655	11.3817	4.97085	97.2575	6.20767	36.1453	0.314886
Q9D7X3	DUS3_MOUSE	Dual specificity protein phosphatase 3	1.24374	0.655137	3.16044	1.68644	0.566432	14.8779	0.656856	5.36705	0.314221
Q9QZ85	IIGP1_MOUSE	Interferon-inducible GTPase 1	0.57154	0.40239	2.66768	1.21387	1.32163	10.0395	0.229002	3.86338	0.314199
Q9QUI0	RHOA_MOUSE	Transforming protein RhoA	0.582468	0.540739	3.29734	1.47352	0.569111	13.2086	0.298579	4.69209	0.314043
P61028	RAB8B_MOUSE	Ras-related protein Rab-8B	1.0022	1.01876	2.555	1.52532	0.832844	12.7881	0.978379	4.86643	0.313437
P61750	ARF4_MOUSE	ADP-ribosylation factor 4	1.02727	0.400772	1.25602	0.894688	0.307028	7.8615	0.40017	2.85623	0.313241
Q9R112	SQOR_MOUSE	Sulfide:quinone oxidoreductase, mitochondrial	1.4585	0.940344	4.26744	2.22209	0.954742	19.3206	1.08575	7.12038	0.312075
P10630	IF4A2_MOUSE	Eukaryotic initiation factor 4A-II	0	0	0.180507	0.0601689	0	0.580184	0	0.193395	0.31112
Q9DCJ5	NDUA8_MOUSE	NADH dehydrogenase [ubiquinone] 1 alpha subcomplex subunit 8	1.05522	0.484868	1.77197	1.10402	0.502111	9.7226	0.442595	3.55577	0.310487
Q9ERD7	TBB3_MOUSE	Tubulin beta-3 chain	0	0	0.0416709	0.0138903	0	0.134389	0	0.0447963	0.310077
P12970	RL7A_MOUSE	60S ribosomal protein L7a	1.30121	1.01774	3.18119	1.83338	2.60365	13.6526	1.54569	5.93399	0.308962
Q9DD20	TMT1B_MOUSE	Thiol S-methyltransferase METTL7B	1.44935	1.48724	5.78129	2.90596	2.15203	25.1981	0.875142	9.40844	0.308867
Q99PT1	GDIR1_MOUSE	Rho GDP-dissociation inhibitor 1	0.681875	0.428839	3.13585	1.41552	0.644404	12.8929	0.233121	4.59015	0.308382
O35129	PHB2_MOUSE	Prohibitin-2	6.02967	5.38751	28.4805	13.2992	4.13424	121.158	5.11571	43.4692	0.305946
Q791V5	MTCH2_MOUSE	Mitochondrial carrier homolog 2	1.74919	0.872296	5.27061	2.6307	0.944497	24.2698	0.637642	8.61731	0.30528
Q60930	VDAC2_MOUSE	Voltage-dependent anion-selective channel protein 2	2.61044	2.91195	15.1121	6.87815	2.26108	62.1628	3.45632	22.6267	0.303983
Q61990	PCBP2_MOUSE	Poly(rC)-binding protein 2	0.360993	0.150847	0.742778	0.418206	0.169197	3.73494	0.230138	1.37809	0.303468
Q9JMA7	CP341_MOUSE	Cytochrome P450 3A41	0.288649	0.215704	0.843619	0.449324	0.0624767	4.2712	0.148178	1.49395	0.300762
Q8CIE6	COPA_MOUSE	Coatomer subunit alpha	0.450417	0.776227	3.23132	1.48599	0.654104	13.7314	0.548375	4.97797	0.298513
Q61462	CY24A_MOUSE	Cytochrome b-245 light chain	1.58621	1.46358	5.87139	2.97373	1.64911	27.6088	0.637288	9.96507	0.298415
Q9DB20	ATPO_MOUSE	ATP synthase subunit	5.9914	5.64662	14.7823	8.80677	5.61916	74.9013	8.19952	29.5733	0.297794
O08585	CLCA_MOUSE	Clathrin light chain A	4.67823	2.79353	11.6397	6.37049	2.36108	60.142	1.6872	21.3967	0.297732
Q3TYS2	CYBC1_MOUSE	Cytochrome b-245 chaperone 1	1.47401	0.635757	2.05313	1.38763	0.62789	13.2152	0.288813	4.71065	0.294573
Q05144	RAC2_MOUSE	Ras-related C3 botulinum toxin substrate 2	0.78211	0.410239	2.17234	1.12156	0.443232	10.7232	0.290918	3.81912	0.293671
P61804	DAD1_MOUSE	Dolichyl-diphosphooligosaccharide--protein glycosyltransferase subunit DAD1	1.00103	0.330526	0.597544	0.643032	0.483446	5.90786	0.180235	2.19051	0.293553
P55096	ABCD3_MOUSE	ATP-binding cassette sub-family D member 3	1.38907	1.18281	4.08411	2.21866	0.943949	21.1824	0.603019	7.57645	0.292837
P62855	RS26_MOUSE	40S ribosomal protein S26	1.07307	0.707149	1.36235	1.04752	0.996529	8.59515	1.14485	3.57884	0.292699
P62827	RAN_MOUSE	GTP-binding nuclear protein Ran	0.935068	0.621365	2.17091	1.24245	1.50606	10.0178	1.2435	4.25577	0.291944
Q9CR62	M2OM_MOUSE	Mitochondrial 2-oxoglutarate/malate carrier protein	3.11906	2.3164	12.292	5.90914	2.01316	57.156	1.92157	20.3636	0.290182
P59999	ARPC4_MOUSE	Actin-related protein 2/3 complex subunit 4	1.72209	0.804635	2.52918	1.6853	0.590414	15.4537	1.68838	5.91083	0.285121
Q91WS0	CISD1_MOUSE	CDGSH iron-sulfur domain-containing protein 1	1.85445	0.610795	2.43151	1.63225	0.575435	16.1358	0.586095	5.76578	0.283093
P52840	ST1A1_MOUSE	Sulfotransferase 1A1	1.67572	1.02546	5.07192	2.59103	1.68638	24.6538	1.21283	9.18434	0.282114
Q64458	CP2CT_MOUSE	Cytochrome P450 2C29	0.868358	1.58192	6.52067	2.99032	1.16058	30.2079	0.531124	10.6332	0.281224
Q9WVD5	ORNT1_MOUSE	Mitochondrial ornithine transporter 1	0.985686	0.90698	5.31809	2.40358	0.572095	24.4663	0.606529	8.54829	0.281177
Q3UBX0	TM109_MOUSE	Transmembrane protein 109	1.55736	0.49992	2.81826	1.62518	1.15077	15.5393	0.702397	5.79749	0.280325
Q921H8	THIKA_MOUSE	3-ketoacyl-CoA thiolase A, peroxisomal	0.0784285	0	0.208088	0.0955056	0.086126	0.93643	0	0.340852	0.280197
Q501J6	DDX17_MOUSE	Probable ATP-dependent RNA helicase DDX17	0.107662	0.30702	1.41193	0.608871	0.385971	5.76576	0.458697	2.20347	0.276323
Q9CR57	RL14_MOUSE	60S ribosomal protein L14	0.886082	0.553498	1.76207	1.06722	1.2438	9.78575	0.557976	3.86251	0.276302
O08756	HCD2_MOUSE	3-hydroxyacyl-CoA dehydrogenase type-2	2.92762	2.00002	6.58612	3.83792	1.55104	38.4767	1.64547	13.8911	0.276287
Q9D8E6	RL4_MOUSE	60S ribosomal protein L4	0.966947	0.807788	2.35421	1.37631	0.597078	13.3811	1.0388	5.00565	0.274952
Q9JHU4	DYHC1_MOUSE	Cytoplasmic dynein 1 heavy chain 1	3.10978	5.3435	23.2543	10.5692	4.91088	106.615	4.3812	38.6359	0.273559
Q62186	SSRD_MOUSE	Translocon-associated protein subunit delta	2.61751	0.4385	2.79801	1.95134	0.541863	19.5952	1.31175	7.14961	0.272929
Q9D023	MPC2_MOUSE	Mitochondrial pyruvate carrier 2	2.67211	1.2615	2.94065	2.29142	0.977607	23.5592	0.656493	8.39775	0.272861
Q60931	VDAC3_MOUSE	Voltage-dependent anion-selective channel protein 3	1.24374	0.561552	6.24685	2.68405	1.38081	27.1107	1.39835	9.96328	0.269394
O08547	SC22B_MOUSE	Vesicle-trafficking protein SEC22b	0.515382	0.318424	1.13984	0.657883	0.496059	6.74141	0.192088	2.47652	0.265648
Q64475	H2B1B_MOUSE	Histone H2B type 1-B	0.980749	0.0128434	0.302343	0.431978	1.55123	0.919594	2.44215	1.63766	0.263778
P22599	A1AT2_MOUSE	Alpha-1-antitrypsin 1-2	0.0871104	0.80458	1.10596	0.665884	4.64361	2.43686	0.532318	2.53759	0.262408
Q9R0P5	DEST_MOUSE	Destrin	0.433047	0.140463	0.790307	0.454606	0.307137	4.81162	0.124021	1.74759	0.260133
Q9DCX2	ATP5H_MOUSE	ATP synthase subunit d, mitochondrial	3.97859	2.31343	10.2696	5.52053	2.00452	59.9787	1.75468	21.246	0.259839
P60867	RS20_MOUSE	40S ribosomal protein S20	0.924484	0.312015	1.00316	0.746553	0.604383	7.27779	0.881283	2.92115	0.255568
P62082	RS7_MOUSE	40S ribosomal protein S7	0.556661	0.521049	1.1012	0.726302	1.06683	6.78184	0.778782	2.87582	0.252555
P30355	AL5AP_MOUSE	Arachidonate 5-lipoxygenase-activating protein	0.738829	0.190431	0.432502	0.453921	0.200688	5.02767	0.216959	1.8151	0.25008
Q8BFZ3	ACTBL_MOUSE	Beta-actin-like protein 2	0.130167	0.0386864	0.139105	0.102653	0.203047	1.01656	0.0270214	0.415541	0.247034
P47911	RL6_MOUSE	60S ribosomal protein L6	1.57255	0.88123	4.24666	2.23348	1.07655	24.7864	1.30467	9.05586	0.246634
Q8K3J1	NDUS8_MOUSE	NADH dehydrogenase [ubiquinone] iron-sulfur protein 8, mitochondrial	0.667166	0.919777	3.79605	1.79433	1.11674	20.3564	0.439447	7.3042	0.245657
Q9ES97	RTN3_MOUSE	Reticulon-3	0.0657579	0	2.65924	0.908334	0.384002	10.657	0.0694352	3.70348	0.245265
Q61656	DDX5_MOUSE	Probable ATP-dependent RNA helicase DDX5	0.134781	0.258559	1.9679	0.78708	0.295062	8.88748	0.504042	3.22886	0.243764
P46638	RB11B_MOUSE	Ras-related protein Rab-11B	0.143125	0.25258	1.06221	0.48597	0.126779	5.74953	0.155699	2.01067	0.241696
P59279	RAB2B_MOUSE	Ras-related protein Rab-2B	0.00902935	0	0.0322703	0.0137666	0	0.176432	0	0.0588105	0.234083
Q62452	UD19_MOUSE	UDP-glucuronosyltransferase 1A9	0.870191	0.845382	5.2781	2.33122	0.855832	28.2928	0.738573	9.96242	0.234002
Q62159	RHOC_MOUSE	Rho-related GTP-binding protein RhoC	0	0.0661459	0.154583	0.0735762	0	0.937827	0.00942758	0.315752	0.233019
Q9CQD1	RAB5A_MOUSE	Ras-related protein Rab-5A	0.428026	0.411831	1.59974	0.8132	0.195877	10.3065	0.219424	3.57392	0.227537
P62835	RAP1A_MOUSE	Ras-related protein Rap-1A	0.346741	0.206102	1.1117	0.554849	0.199935	6.89907	0.232542	2.44385	0.227039
Q9CQN6	TM14C_MOUSE	Transmembrane protein 14C	0.520326	0.19007	1.20428	0.638226	0.405079	7.99479	0.0882045	2.82936	0.225573
P19783	COX41_MOUSE	Cytochrome c oxidase subunit 4 isoform 1, mitochondrial	2.80055	0.93885	3.22114	2.32018	1.65917	28.0713	1.71521	10.4819	0.221351
Q00897	A1AT4_MOUSE	Alpha-1-antitrypsin 1-4	0.0566899	0.633939	0.824227	0.504952	4.47528	2.29461	0.254764	2.34155	0.215649
Q06185	ATP5I_MOUSE	ATP synthase subunit e, mitochondrial	0.657666	0.212516	0.660961	0.510381	0.66045	6.01034	0.541721	2.40417	0.21229
Q9CR67	TMM33_MOUSE	Transmembrane protein 33	0.524853	0.596074	2.08736	1.06943	0.792589	13.9317	0.61618	5.1135	0.209138
P14115	RL27A_MOUSE	60S ribosomal protein L27a	0.823653	0.352322	1.07247	0.749481	0.776962	9.26144	0.782784	3.60706	0.207782
Q60932	VDAC1_MOUSE	Voltage-dependent anion-selective channel protein 1	1.55811	0.952277	4.25333	2.25457	1.40167	28.8892	2.3552	10.882	0.207183
Q9DCS9	NDUBA_MOUSE	NADH dehydrogenase [ubiquinone] 1 beta subcomplex subunit 10	1.1177	1.00955	4.00272	2.04332	1.06977	28.3605	0.605466	10.0119	0.204089
Q9D1D4	TMEDA_MOUSE	Transmembrane emp24 domain-containing protein 10	2.17919	1.22594	4.10885	2.50466	2.63693	33.2964	1.22079	12.3847	0.202238
Q8VEH3	ARL8A_MOUSE	ADP-ribosylation factor-like protein 8A	0.128832	0.041375	0.359219	0.176475	0.0175824	2.57149	0.0415236	0.876867	0.201257
Q64525	H2B2B_MOUSE	Histone H2B type 2-B	0.88757	0.0296779	0.668339	0.528529	4.05207	1.26384	2.73575	2.68389	0.196927
P68433	H31_MOUSE	Histone H3.1	0.0708413	0.464322	0	0.178388	0.169375	3.05533	0.0740636	1.09959	0.162231
Q3THW5	H2AV_MOUSE	Histone H2A.V	1.01265	0.488801	1.27094	0.92413	1.24587	12.9339	3.6013	5.92703	0.155918
Q8BFU2	H2A3_MOUSE	Histone H2A type 3	0.102988	0.00917929	0.0312238	0.047797	0.370273	0.458786	0.1362	0.321753	0.148552
P27661	H2AX_MOUSE	Histone H2AX	0.310899	0.00680638	0.194997	0.170901	0.833332	2.50646	0.222386	1.18739	0.143929
Q6URW6	MYH14_MOUSE	Myosin-14	0.040578	0	0.0461275	0.0289018	0.136875	0.255499	0.308127	0.2335	0.123776
P04186	CFAB_MOUSE	Complement factor B	0.48864	3.20778	6.87349	3.5233	9.16174	46.921	31.7788	29.2872	0.120302
Q64524	H2B2E_MOUSE	Histone H2B type 2-E	0.0361979	0.0148154	0.0370494	0.0293542	0.063897	0.337252	0.339017	0.246722	0.118977
P01897	HA1L_MOUSE	H-2 class I histocompatibility antigen, L-D alpha chain	0.0231124	0.0661288	0.259222	0.116154	0.197851	2.43113	0.390181	1.00639	0.115417
P56656	CP239_MOUSE	Cytochrome P450 2C39	0.0930249	0.0305625	0.021059	0.0482155	0.110372	1.06552	0.133257	0.436382	0.110489
P03991	HA1W_MOUSE	H-2 class I histocompatibility antigen, K-W28 alpha chain	0.0296257	0	0.187607	0.072411	0.135159	1.44697	0.393418	0.658517	0.109961
P29391	FRIL1_MOUSE	Ferritin light chain 1	0.570185	0.327573	1.06131	0.653023	2.02105	13.2334	4.82256	6.69234	0.0975777
P43274	H14_MOUSE	Histone H1.4	0.631279	0.222686	0.392594	0.41552	1.89384	8.68657	2.33054	4.30365	0.0965506
P01898	HA10_MOUSE	H-2 class I histocompatibility antigen, Q10 alpha chain	0.00843413	0.00556781	0.0144506	0.00948417	0.0579553	0.233637	0.00594798	0.09918	0.0956258
P62806	H4_MOUSE	Histone H4	47.9979	18.0986	37.8419	34.6461	202.344	734.369	321.251	419.321	0.0826243
P15864	H12_MOUSE	Histone H1.2	1.15304	0.632097	1.06729	0.950806	5.24411	21.8445	10.5589	12.5492	0.0757665
Q64523	H2A2C_MOUSE	Histone H2A type 2-C	0.102162	0.03588	0.0567376	0.0649265	1.14201	0.963639	0.729514	0.945054	0.0687014
P84244	H33_MOUSE	Histone H3.3	0.0433171	0.0655908	0	0.0363026	0.0681968	1.45012	0.231781	0.583366	0.0622296
P84228	H32_MOUSE	Histone H3.2	0	0.125021	0	0.0416737	0	13.9337	0	4.64458	0.00897255
P02089	HBB2_MOUSE	Hemoglobin subunit beta-2	0	0	0	0	0	0.27188	0	0.0906266	0
